## Supplemental tables for "Natural and breeding selection converge on overlapping haplotypes with divergent directions and outcomes in wheat": Table S7.xls

### Sheet: Table S7
Supplementary Table 7: Breeding selection-related haplotypes in AG2. The frequency difference of each haplotype between AG2 and modern cultivars was calculated and compared to the average value and standard deviation in the corresponding background (Fig. 2a), generating a Z-score that indicates significance. The top 5% Z-score threshold is 1.944.
Chromosome	Start	End	Haplotype	Frequency in AG2	Frequency in modern cultivars	Frequency difference	Average of frequency difference in background	Standard deviation of frequency difference in background	Z-score
chr1A	2000001	3000000	5	0.0727273	0	0.0727273	0.0152935	0.017313	3.31738
chr1A	3000001	4000000	5	0.1	0.00507614	0.0949239	0.0121745	0.0160988	5.14008
chr1A	3000001	4000000	12	0.0454545	0	0.0454545	0.0121745	0.0160988	2.06723
chr1A	4000001	5000000	11	0.0818182	0	0.0818182	0.0133458	0.0157033	4.36037
chr1A	5000001	6000000	6	0.109091	0.00507614	0.104015	0.0152935	0.017313	5.12455
chr1A	6000001	7000000	8	0.0818182	0.0152284	0.0665898	0.0152935	0.017313	2.96288
chr1A	7000001	8000000	8	0.0818182	0	0.0818182	0.0133458	0.0157033	4.36037
chr1A	8000001	9000000	17	0.0818182	0	0.0818182	0.0106872	0.0144018	4.93903
chr1A	9000001	10000000	13	0.0818182	0	0.0818182	0.0112026	0.0152863	4.61954
chr1A	9000001	10000000	9	0.0454545	0	0.0454545	0.0112026	0.0152863	2.2407
chr1A	10000001	11000000	12	0.0818182	0	0.0818182	0.011423	0.0145848	4.82661
chr1A	12000001	13000000	29	0.0818182	0.00507614	0.076742	0.017479	0.0194677	3.04418
chr1A	12000001	13000000	32	0	0.0609137	0.0609137	0.017479	0.0194677	2.23112
chr1A	15000001	16000000	11	0.0909091	0.00507614	0.0858329	0.0112026	0.0152863	4.88218
chr1A	15000001	16000000	6	0.0636364	0.00507614	0.0585602	0.0112026	0.0152863	3.09805
chr1A	15000001	16000000	18	0.0818182	0.0203046	0.0615136	0.0112026	0.0152863	3.29126
chr1A	16000001	17000000	18	0.00909091	0.0659898	0.0568989	0.011423	0.0145848	3.11803
chr1A	20000001	21000000	7	0.0636364	0	0.0636364	0.0147319	0.0187302	2.61099
chr1A	20000001	21000000	21	0.0818182	0	0.0818182	0.0147319	0.0187302	3.58171
chr1A	20000001	21000000	9	0	0.0659898	0.0659898	0.0147319	0.0187302	2.73664
chr1A	20000001	21000000	24	0.0545455	0	0.0545455	0.0147319	0.0187302	2.12563
chr1A	22000001	23000000	2	0	0.0558376	0.0558376	0.017479	0.0194677	1.97037
chr1A	22000001	23000000	15	0.0727273	0	0.0727273	0.017479	0.0194677	2.83795
chr1A	22000001	23000000	22	0	0.0558376	0.0558376	0.017479	0.0194677	1.97037
chr1A	24000001	25000000	11	0.0454545	0	0.0454545	0.0133458	0.0157033	2.04471
chr1A	24000001	25000000	5	0.0818182	0.0253807	0.0564375	0.0133458	0.0157033	2.74411
chr1A	24000001	25000000	9	0.1	0	0.1	0.0133458	0.0157033	5.5182
chr1A	25000001	26000000	1	0.627273	0.898477	0.271204	0.114668	0.069046	2.26714
chr1A	27000001	28000000	10	0.0636364	0.0203046	0.0433318	0.0112026	0.0152863	2.10183
chr1A	27000001	28000000	6	0.0636364	0	0.0636364	0.0112026	0.0152863	3.43012
chr1A	27000001	28000000	13	0.0818182	0.0203046	0.0615136	0.0112026	0.0152863	3.29126
chr1A	27000001	28000000	2	0	0.0456853	0.0456853	0.0112026	0.0152863	2.25579
chr1A	27000001	28000000	1	0.145455	0.593909	0.448454	0.204894	0.103478	2.35375
chr1A	27000001	28000000	5	0.0545455	0.0101523	0.0443932	0.0112026	0.0152863	2.17127
chr1A	28000001	29000000	1	0.136364	0.593909	0.457545	0.222755	0.110256	2.12949
chr1A	28000001	29000000	7	0.0636364	0	0.0636364	0.0106872	0.0144018	3.67656
chr1A	29000001	30000000	15	0.0727273	0.00507614	0.0676511	0.011423	0.0145848	3.85525
chr1A	29000001	30000000	1	0	0.0456853	0.0456853	0.011423	0.0145848	2.34917
chr1A	30000001	31000000	2	0.190909	0.670051	0.479142	0.228933	0.102642	2.43767
chr1A	30000001	31000000	1	0.0636364	0.00507614	0.0585602	0.0112026	0.0152863	3.09805
chr1A	30000001	31000000	9	0.109091	0.00507614	0.104015	0.0112026	0.0152863	6.07161
chr1A	30000001	31000000	12	0.0545455	0	0.0545455	0.0112026	0.0152863	2.83541
chr1A	32000001	33000000	4	0.1	0.0101523	0.0898477	0.0106872	0.0144018	5.49657
chr1A	32000001	33000000	12	0.0727273	0.0253807	0.0473466	0.0106872	0.0144018	2.54547
chr1A	32000001	33000000	3	0.163636	0.654822	0.491186	0.237619	0.109371	2.31841
chr1A	32000001	33000000	14	0.0545455	0.00507614	0.0494693	0.0106872	0.0144018	2.69286
chr1A	34000001	35000000	15	0.0545455	0	0.0545455	0.0106872	0.0144018	3.04533
chr1A	38000001	39000000	5	0.0545455	0	0.0545455	0.0133458	0.0157033	2.62362
chr1A	42000001	43000000	13	0.0454545	0	0.0454545	0.0112026	0.0152863	2.2407
chr1A	43000001	44000000	16	0.1	0	0.1	0.011423	0.0145848	6.07323
chr1A	43000001	44000000	17	0.0636364	0.0203046	0.0433318	0.011423	0.0145848	2.18781
chr1A	44000001	45000000	6	0.1	0	0.1	0.0175108	0.0187928	4.3894
chr1A	45000001	46000000	10	0.0636364	0	0.0636364	0.0133458	0.0157033	3.20254
chr1A	46000001	47000000	1	0.0909091	0.0152284	0.0756807	0.0228161	0.0232158	2.27709
chr1A	47000001	48000000	3	0.109091	0.0152284	0.0938625	0.0196267	0.0203268	3.65211
chr1A	49000001	50000000	12	0.236364	0	0.236364	0.0967024	0.0565512	2.46964
chr1A	49000001	50000000	7	0.109091	0.0101523	0.0989386	0.0106872	0.0144018	6.1278
chr1A	50000001	51000000	3	0.354545	0.0101523	0.344393	0.108036	0.0713292	3.31362
chr1A	50000001	51000000	2	0.390909	0.893401	0.502492	0.184386	0.111562	2.85139
chr1A	51000001	52000000	3	0.390909	0.0101523	0.380757	0.108036	0.0713292	3.82342
chr1A	51000001	52000000	7	0.381818	0.888325	0.506507	0.184386	0.111562	2.88737
chr1A	52000001	53000000	13	0.2	0	0.2	0.08226	0.0534024	2.20477
chr1A	54000001	55000000	16	0.0727273	0.00507614	0.0676511	0.0133458	0.0157033	3.4582
chr1A	55000001	56000000	1	0.209091	0.0152284	0.193862	0.0811395	0.0528418	2.13322
chr1A	58000001	59000000	19	0.0545455	0	0.0545455	0.0133458	0.0157033	2.62362
chr1A	58000001	59000000	13	0.781818	0.928934	0.147116	0.068113	0.039698	1.9901
chr1A	59000001	60000000	4	0.0727273	0	0.0727273	0.0175108	0.0187928	2.93817
chr1A	59000001	60000000	5	0.718182	0.939086	0.220904	0.104128	0.0591263	1.97503
chr1A	60000001	61000000	15	0.2	0.0101523	0.189848	0.0764317	0.0535482	2.11802
chr1A	60000001	61000000	17	0.236364	0.720812	0.484449	0.192912	0.147402	1.97784
chr1A	65000001	66000000	12	0.236364	0.0101523	0.226211	0.0763314	0.0507632	2.95253
chr1A	67000001	68000000	11	0.0818182	0.0101523	0.0716659	0.0152935	0.017313	3.25608
chr1A	67000001	68000000	13	0.0636364	0.0101523	0.0534841	0.0152935	0.017313	2.20589
chr1A	67000001	68000000	12	0.118182	0	0.118182	0.0152935	0.017313	5.94284
chr1A	68000001	69000000	8	0.136364	0	0.136364	0.0152935	0.017313	6.99302
chr1A	68000001	69000000	10	0.0727273	0.0152284	0.0574988	0.0152935	0.017313	2.43779
chr1A	68000001	69000000	11	0.0545455	0.00507614	0.0494693	0.0152935	0.017313	1.974
chr1A	69000001	70000000	11	0.2	0	0.2	0.0764317	0.0535482	2.30761
chr1A	69000001	70000000	9	0.0636364	0.0101523	0.0534841	0.0152935	0.017313	2.20589
chr1A	70000001	71000000	8	0.736364	0.959391	0.223027	0.110212	0.0562415	2.00591
chr1A	70000001	71000000	9	0.118182	0	0.118182	0.0196267	0.0203268	4.84852
chr1A	71000001	72000000	8	0.263636	0.700508	0.436871	0.139652	0.115989	2.56248
chr1A	72000001	73000000	12	0.0636364	0.00507614	0.0585602	0.0152935	0.017313	2.49909
chr1A	74000001	75000000	14	0.0909091	0	0.0909091	0.0133458	0.0157033	4.93928
chr1A	75000001	76000000	15	0.0909091	0.0101523	0.0807568	0.0133458	0.0157033	4.29278
chr1A	78000001	79000000	18	0.0727273	0	0.0727273	0.011423	0.0145848	4.20329
chr1A	78000001	79000000	17	0.0545455	0.0101523	0.0443932	0.011423	0.0145848	2.26058
chr1A	80000001	81000000	14	0.0727273	0.0203046	0.0524227	0.0133458	0.0157033	2.48844
chr1A	82000001	83000000	15	0.0727273	0.0101523	0.062575	0.0152935	0.017313	2.73099
chr1A	82000001	83000000	13	0.0545455	0	0.0545455	0.0152935	0.017313	2.2672
chr1A	83000001	84000000	12	0.1	0.0101523	0.0898477	0.0152935	0.017313	4.30626
chr1A	84000001	85000000	15	0.390909	0.832487	0.441578	0.195375	0.11429	2.1542
chr1A	84000001	85000000	19	0.1	0	0.1	0.0152935	0.017313	4.89266
chr1A	85000001	86000000	8	0.0636364	0.00507614	0.0585602	0.0152935	0.017313	2.49909
chr1A	91000001	92000000	16	0.0545455	0.0101523	0.0443932	0.011423	0.0145848	2.26058
chr1A	91000001	92000000	18	0.1	0.0101523	0.0898477	0.011423	0.0145848	5.37715
chr1A	92000001	93000000	11	0.1	0	0.1	0.0133458	0.0157033	5.5182
chr1A	92000001	93000000	7	0.0727273	0.0253807	0.0473466	0.0133458	0.0157033	2.16519
chr1A	94000001	95000000	13	0.0818182	0.0152284	0.0665898	0.0152935	0.017313	2.96288
chr1A	94000001	95000000	12	0.0909091	0	0.0909091	0.0152935	0.017313	4.36757
chr1A	95000001	96000000	24	0.109091	0	0.109091	0.0106872	0.0144018	6.83273
chr1A	96000001	97000000	8	0.1	0.0101523	0.0898477	0.0196267	0.0203268	3.4546
chr1A	97000001	98000000	5	0.218182	0.0304569	0.187725	0.0811395	0.0528418	2.01707
chr1A	98000001	99000000	10	0.318182	0.035533	0.282649	0.107839	0.075235	2.32352
chr1A	100000001	101000000	8	0.0727273	0.00507614	0.0676511	0.0133458	0.0157033	3.4582
chr1A	108000001	109000000	12	0.290909	0.0101523	0.280757	0.10699	0.0747045	2.32606
chr1A	127000001	128000000	17	0.0727273	0.0101523	0.062575	0.0133458	0.0157033	3.13495
chr1A	166000001	167000000	3	0.0181818	0.0609137	0.0427319	0.011423	0.0145848	2.14667
chr1A	171000001	172000000	14	0.109091	0.0101523	0.0989386	0.011423	0.0145848	6.00046
chr1A	184000001	185000000	9	0.209091	0.0253807	0.18371	0.0763314	0.0507632	2.11529
chr1A	196000001	197000000	11	0.0636364	0.00507614	0.0585602	0.0152935	0.017313	2.49909
chr1A	201000001	202000000	2	0.3	0.0304569	0.269543	0.102053	0.0697296	2.402
chr1A	206000001	207000000	18	0.209091	0.0152284	0.193862	0.08226	0.0534024	2.08984
chr1A	213000001	214000000	0	0.1	0	0.1	0.0228161	0.0232158	3.32463
chr1A	241000001	242000000	13	0.227273	0.0101523	0.21712	0.08226	0.0534024	2.52536
chr1A	281000001	282000000	7	0.290909	0.035533	0.255376	0.10699	0.0747045	1.98631
chr1A	291000001	292000000	6	0.154545	0.593909	0.439363	0.175167	0.120489	2.19269
chr1A	292000001	293000000	2	0.181818	0.664975	0.483156	0.17482	0.132955	2.31911
chr1A	299000001	300000000	8	0.0818182	0.00507614	0.076742	0.0175108	0.0187928	3.1518
chr1A	300000001	301000000	5	0.0818182	0.00507614	0.076742	0.0196267	0.0203268	2.80985
chr1A	300000001	301000000	7	0.172727	0.51269	0.339963	0.11721	0.0997434	2.23326
chr1A	308000001	309000000	3	0	0.0609137	0.0609137	0.0175108	0.0187928	2.30955
chr1A	311000001	312000000	2	0.0727273	0	0.0727273	0.0196267	0.0203268	2.61234
chr1A	319000001	320000000	12	0.0636364	0.00507614	0.0585602	0.0152935	0.017313	2.49909
chr1A	321000001	322000000	24	0.0454545	0	0.0454545	0.011423	0.0145848	2.33335
chr1A	321000001	322000000	21	0.0545455	0	0.0545455	0.011423	0.0145848	2.95667
chr1A	322000001	323000000	19	0.0818182	0	0.0818182	0.0133458	0.0157033	4.36037
chr1A	323000001	324000000	19	0.0818182	0	0.0818182	0.0133458	0.0157033	4.36037
chr1A	324000001	325000000	20	0.0818182	0	0.0818182	0.0152935	0.017313	3.84247
chr1A	325000001	326000000	12	0.0818182	0	0.0818182	0.0133458	0.0157033	4.36037
chr1A	326000001	327000000	16	0.0545455	0	0.0545455	0.0133458	0.0157033	2.62362
chr1A	326000001	327000000	22	0.509091	0.0913706	0.41772	0.176553	0.121853	1.97916
chr1A	326000001	327000000	21	0.390909	0.873096	0.482187	0.212834	0.129776	2.07552
chr1A	327000001	328000000	19	0.0727273	0	0.0727273	0.0133458	0.0157033	3.78145
chr1A	328000001	329000000	16	0.372727	0.827411	0.454684	0.195375	0.11429	2.26887
chr1A	328000001	329000000	13	0.0727273	0	0.0727273	0.0152935	0.017313	3.31738
chr1A	328000001	329000000	18	0.0545455	0	0.0545455	0.0152935	0.017313	2.2672
chr1A	329000001	330000000	18	0.0545455	0	0.0545455	0.0152935	0.017313	2.2672
chr1A	330000001	331000000	13	0.845455	0.93401	0.0885556	0.0309731	0.0224636	2.56337
chr1A	330000001	331000000	14	0.0818182	0.0304569	0.0513613	0.0152935	0.017313	2.08328
chr1A	330000001	331000000	17	0.0727273	0	0.0727273	0.0152935	0.017313	3.31738
chr1A	331000001	332000000	25	0.0727273	0	0.0727273	0.011423	0.0145848	4.20329
chr1A	331000001	332000000	18	0.154545	0.649746	0.495201	0.229904	0.127245	2.08493
chr1A	332000001	333000000	13	0.0636364	0.0101523	0.0534841	0.0133458	0.0157033	2.55603
chr1A	332000001	333000000	18	0.0545455	0	0.0545455	0.0133458	0.0157033	2.62362
chr1A	333000001	334000000	1	0.227273	0.700508	0.473235	0.199941	0.130371	2.09628
chr1A	338000001	339000000	7	0.0727273	0	0.0727273	0.0152935	0.017313	3.31738
chr1A	341000001	342000000	4	0.0727273	0	0.0727273	0.0196267	0.0203268	2.61234
chr1A	342000001	343000000	3	0.0727273	0	0.0727273	0.0196267	0.0203268	2.61234
chr1A	351000001	352000000	3	0.118182	0	0.118182	0.0196267	0.0203268	4.84852
chr1A	351000001	352000000	1	0.318182	0.71066	0.392478	0.140555	0.123652	2.03735
chr1A	353000001	354000000	6	0.0636364	0	0.0636364	0.0175108	0.0187928	2.45443
chr1A	353000001	354000000	9	0.0545455	0	0.0545455	0.0175108	0.0187928	1.97068
chr1A	355000001	356000000	2	0.581818	0.862944	0.281126	0.11526	0.0717219	2.31262
chr1A	363000001	364000000	7	0.0636364	0.00507614	0.0585602	0.0175108	0.0187928	2.18431
chr1A	364000001	365000000	6	0.0636364	0.00507614	0.0585602	0.0175108	0.0187928	2.18431
chr1A	365000001	366000000	8	0.0636364	0.00507614	0.0585602	0.0175108	0.0187928	2.18431
chr1A	366000001	367000000	8	0.0636364	0.0101523	0.0534841	0.0152935	0.017313	2.20589
chr1A	368000001	369000000	8	0.0636364	0.00507614	0.0585602	0.0152935	0.017313	2.49909
chr1A	369000001	370000000	5	0.0636364	0.00507614	0.0585602	0.0152935	0.017313	2.49909
chr1A	370000001	371000000	12	0.0818182	0.0203046	0.0615136	0.0152935	0.017313	2.66968
chr1A	382000001	383000000	6	0.0727273	0.00507614	0.0676511	0.0175108	0.0187928	2.66806
chr1A	388000001	389000000	5	0.0636364	0	0.0636364	0.0175108	0.0187928	2.45443
chr1A	389000001	390000000	9	0.0636364	0	0.0636364	0.0152935	0.017313	2.79229
chr1A	397000001	398000000	15	0.0454545	0	0.0454545	0.011423	0.0145848	2.33335
chr1A	397000001	398000000	14	0.0454545	0.00507614	0.0403784	0.011423	0.0145848	1.98531
chr1A	398000001	399000000	13	0.1	0.0152284	0.0847716	0.0152935	0.017313	4.01306
chr1A	404000001	405000000	27	0.0727273	0.0101523	0.062575	0.011423	0.0145848	3.50721
chr1A	405000001	406000000	19	0.0818182	0.0253807	0.0564375	0.011423	0.0145848	3.08639
chr1A	405000001	406000000	13	0.0454545	0	0.0454545	0.011423	0.0145848	2.33335
chr1A	407000001	408000000	20	0.0727273	0.0253807	0.0473466	0.0133458	0.0157033	2.16519
chr1A	408000001	409000000	26	0.1	0.00507614	0.0949239	0.0106872	0.0144018	5.84903
chr1A	408000001	409000000	21	0.0909091	0.0152284	0.0756807	0.0106872	0.0144018	4.51287
chr1A	412000001	413000000	20	0.1	0.0203046	0.0796954	0.0133458	0.0157033	4.22519
chr1A	415000001	416000000	26	0.0454545	0.00507614	0.0403784	0.011423	0.0145848	1.98531
chr1A	417000001	418000000	18	0.118182	0.0101523	0.10803	0.0133458	0.0157033	6.02953
chr1A	419000001	420000000	15	0.109091	0.0152284	0.0938625	0.0152935	0.017313	4.53815
chr1A	423000001	424000000	19	0.0909091	0.0152284	0.0756807	0.0133458	0.0157033	3.96953
chr1A	425000001	426000000	22	0.0909091	0.0101523	0.0807568	0.011423	0.0145848	4.75383
chr1A	428000001	429000000	3	0.00909091	0.0659898	0.0568989	0.0112026	0.0152863	2.98937
chr1A	429000001	430000000	23	0.0727273	0.00507614	0.0676511	0.0106872	0.0144018	3.95533
chr1A	431000001	432000000	23	0.0545455	0.0101523	0.0443932	0.0106872	0.0144018	2.3404
chr1A	431000001	432000000	14	0.0545455	0.0101523	0.0443932	0.0106872	0.0144018	2.3404
chr1A	432000001	433000000	18	0.0545455	0.0101523	0.0443932	0.0106872	0.0144018	2.3404
chr1A	440000001	441000000	15	0.0818182	0.0304569	0.0513613	0.0152935	0.017313	2.08328
chr1A	441000001	442000000	21	0.0727273	0.0304569	0.0422704	0.011423	0.0145848	2.11503
chr1A	442000001	443000000	25	0.0909091	0.0203046	0.0706045	0.0112026	0.0152863	3.88597
chr1A	442000001	443000000	20	0.0909091	0.0152284	0.0756807	0.0112026	0.0152863	4.21804
chr1A	443000001	444000000	16	0.0818182	0.0101523	0.0716659	0.0112026	0.0152863	3.9554
chr1A	444000001	445000000	19	0.227273	0.0101523	0.21712	0.0884872	0.0552463	2.32836
chr1A	445000001	446000000	21	0.0727273	0.0152284	0.0574988	0.0106872	0.0144018	3.2504
chr1A	446000001	447000000	22	0.0909091	0.00507614	0.0858329	0.0106872	0.0144018	5.2178
chr1A	448000001	449000000	26	0.0818182	0.0152284	0.0665898	0.0106872	0.0144018	3.88163
chr1A	450000001	451000000	23	0.0454545	0	0.0454545	0.011423	0.0145848	2.33335
chr1A	451000001	452000000	13	0.0454545	0	0.0454545	0.0133458	0.0157033	2.04471
chr1A	451000001	452000000	12	0.0454545	0	0.0454545	0.0133458	0.0157033	2.04471
chr1A	452000001	453000000	17	0.0454545	0	0.0454545	0.011423	0.0145848	2.33335
chr1A	453000001	454000000	18	0.0818182	0	0.0818182	0.0106872	0.0144018	4.93903
chr1A	453000001	454000000	20	0.136364	0	0.136364	0.0106872	0.0144018	8.72643
chr1A	454000001	455000000	22	0.0636364	0.0101523	0.0534841	0.0133458	0.0157033	2.55603
chr1A	454000001	455000000	17	0.0818182	0	0.0818182	0.0133458	0.0157033	4.36037
chr1A	455000001	456000000	23	0.0818182	0	0.0818182	0.011423	0.0145848	4.82661
chr1A	455000001	456000000	14	0.0909091	0	0.0909091	0.011423	0.0145848	5.44992
chr1A	457000001	458000000	20	0.0818182	0	0.0818182	0.011423	0.0145848	4.82661
chr1A	458000001	459000000	16	0.0545455	0	0.0545455	0.011423	0.0145848	2.95667
chr1A	459000001	460000000	15	0.0545455	0.00507614	0.0494693	0.0106872	0.0144018	2.69286
chr1A	459000001	460000000	11	0.118182	0	0.118182	0.0106872	0.0144018	7.46396
chr1A	460000001	461000000	14	0.0727273	0	0.0727273	0.011423	0.0145848	4.20329
chr1A	460000001	461000000	21	0.0909091	0	0.0909091	0.011423	0.0145848	5.44992
chr1A	461000001	462000000	15	0.109091	0	0.109091	0.011423	0.0145848	6.69655
chr1A	461000001	462000000	13	0.0545455	0.0101523	0.0443932	0.011423	0.0145848	2.26058
chr1A	462000001	463000000	10	0.190909	0	0.190909	0.08226	0.0534024	2.03454
chr1A	465000001	466000000	12	0.0727273	0.0152284	0.0574988	0.0133458	0.0157033	2.8117
chr1A	468000001	469000000	16	0.0727273	0.0203046	0.0524227	0.0152935	0.017313	2.14459
chr1A	469000001	470000000	19	0.0727273	0.0203046	0.0524227	0.011423	0.0145848	2.81112
chr1A	470000001	471000000	8	0.0636364	0.0203046	0.0433318	0.0106872	0.0144018	2.2667
chr1A	474000001	475000000	15	0.0727273	0.0304569	0.0422704	0.0112026	0.0152863	2.0324
chr1A	474000001	475000000	6	0.0545455	0.00507614	0.0494693	0.0112026	0.0152863	2.50334
chr1A	489000001	490000000	9	0.0818182	0.0152284	0.0665898	0.0152935	0.017313	2.96288
chr1A	492000001	493000000	9	0.0727273	0.00507614	0.0676511	0.0175108	0.0187928	2.66806
chr1A	493000001	494000000	9	0.0818182	0.0152284	0.0665898	0.0175108	0.0187928	2.61158
chr1A	494000001	495000000	11	0.0909091	0.0152284	0.0756807	0.0133458	0.0157033	3.96953
chr1A	495000001	496000000	4	0.1	0.0152284	0.0847716	0.0228161	0.0232158	2.66868
chr1A	497000001	498000000	25	0.00909091	0.0609137	0.0518228	0.0121745	0.0160988	2.46281
chr1A	497000001	498000000	17	0.0454545	0	0.0454545	0.0121745	0.0160988	2.06723
chr1A	502000001	503000000	6	0.0909091	0.0101523	0.0807568	0.0152935	0.017313	3.78117
chr1A	502000001	503000000	2	0	0.0558376	0.0558376	0.0152935	0.017313	2.34183
chr1A	503000001	504000000	8	0.0818182	0.00507614	0.076742	0.0152935	0.017313	3.54928
chr1A	504000001	505000000	8	0.00909091	0.0558376	0.0467467	0.0112026	0.0152863	2.32523
chr1A	504000001	505000000	3	0.0545455	0.00507614	0.0494693	0.0112026	0.0152863	2.50334
chr1A	505000001	506000000	0	0	0.0609137	0.0609137	0.011423	0.0145848	3.3933
chr1A	505000001	506000000	5	0.0818182	0.0203046	0.0615136	0.011423	0.0145848	3.43443
chr1A	506000001	507000000	1	0.0909091	0.0152284	0.0756807	0.0228161	0.0232158	2.27709
chr1A	508000001	509000000	9	0.0454545	0	0.0454545	0.0133458	0.0157033	2.04471
chr1A	509000001	510000000	4	0.109091	0.00507614	0.104015	0.0196267	0.0203268	4.15156
chr1A	510000001	511000000	4	0.1	0.00507614	0.0949239	0.0196267	0.0203268	3.70432
chr1A	511000001	512000000	1	0.0636364	0.0101523	0.0534841	0.011423	0.0145848	2.88389
chr1A	511000001	512000000	14	0.0727273	0.0253807	0.0473466	0.011423	0.0145848	2.46308
chr1A	513000001	514000000	2	0.2	0.00507614	0.194924	0.08226	0.0534024	2.10972
chr1A	514000001	515000000	1	0	0.071066	0.071066	0.0133458	0.0157033	3.67566
chr1A	516000001	517000000	23	0.0727273	0	0.0727273	0.0147319	0.0187302	3.09635
chr1A	517000001	518000000	5	0.0636364	0	0.0636364	0.0112026	0.0152863	3.43012
chr1A	517000001	518000000	13	0.0636364	0	0.0636364	0.0112026	0.0152863	3.43012
chr1A	520000001	521000000	11	0.1	0.0152284	0.0847716	0.017479	0.0194677	3.45663
chr1A	520000001	521000000	4	0.109091	0.436548	0.327457	0.11875	0.0969466	2.15281
chr1A	520000001	521000000	28	0	0.0558376	0.0558376	0.017479	0.0194677	1.97037
chr1A	520000001	521000000	13	0.218182	0.0304569	0.187725	0.0723287	0.0484025	2.3841
chr1A	523000001	524000000	3	0.309091	0.812183	0.503092	0.166741	0.129701	2.59329
chr1A	524000001	525000000	7	0.254545	0.751269	0.496724	0.196327	0.14634	2.05273
chr1A	525000001	526000000	4	0.163636	0.715736	0.5521	0.192912	0.147402	2.4368
chr1A	526000001	527000000	1	0.290909	0.741117	0.450208	0.185373	0.133314	1.98655
chr1A	527000001	528000000	3	0.0636364	0	0.0636364	0.0196267	0.0203268	2.1651
chr1A	528000001	529000000	6	0.0636364	0	0.0636364	0.0175108	0.0187928	2.45443
chr1A	531000001	532000000	16	0.1	0	0.1	0.0147319	0.0187302	4.55243
chr1A	531000001	532000000	18	0.0818182	0.0152284	0.0665898	0.0147319	0.0187302	2.76867
chr1A	533000001	534000000	16	0.0636364	0	0.0636364	0.0112026	0.0152863	3.43012
chr1A	533000001	534000000	6	0.1	0	0.1	0.0112026	0.0152863	5.80897
chr1A	534000001	535000000	6	0.1	0	0.1	0.0121745	0.0160988	5.4554
chr1A	534000001	535000000	14	0.0545455	0.00507614	0.0494693	0.0121745	0.0160988	2.31662
chr1A	535000001	536000000	1	0.0363636	0.436548	0.400185	0.173913	0.111931	2.02153
chr1A	535000001	536000000	5	0.0545455	0	0.0545455	0.0121745	0.0160988	2.63193
chr1A	535000001	536000000	4	0.0545455	0	0.0545455	0.0121745	0.0160988	2.63193
chr1A	536000001	537000000	17	0.0727273	0.0101523	0.062575	0.0112026	0.0152863	3.36069
chr1A	536000001	537000000	19	0.0636364	0	0.0636364	0.0112026	0.0152863	3.43012
chr1A	537000001	538000000	12	0.0454545	0	0.0454545	0.0133458	0.0157033	2.04471
chr1A	539000001	540000000	8	0.0818182	0.0101523	0.0716659	0.0133458	0.0157033	3.71386
chr1A	539000001	540000000	9	0.0545455	0.0101523	0.0443932	0.0133458	0.0157033	1.97712
chr1A	540000001	541000000	31	0.0636364	0	0.0636364	0.017479	0.0194677	2.37097
chr1A	540000001	541000000	28	0.0727273	0.00507614	0.0676511	0.017479	0.0194677	2.5772
chr1A	540000001	541000000	6	0.0272727	0.395939	0.368666	0.139885	0.0952877	2.40096
chr1A	541000001	542000000	3	0.0727273	0.0101523	0.062575	0.0152935	0.017313	2.73099
chr1A	544000001	545000000	19	0.1	0.00507614	0.0949239	0.0147319	0.0187302	4.28142
chr1A	547000001	548000000	20	0.0545455	0	0.0545455	0.0106872	0.0144018	3.04533
chr1A	547000001	548000000	7	0.0181818	0.0609137	0.0427319	0.0106872	0.0144018	2.22505
chr1A	548000001	549000000	23	0.1	0.00507614	0.0949239	0.0106872	0.0144018	5.84903
chr1A	557000001	558000000	17	0	0.0507614	0.0507614	0.011423	0.0145848	2.69722
chr1A	557000001	558000000	11	0.0545455	0	0.0545455	0.011423	0.0145848	2.95667
chr1A	558000001	559000000	5	0.0545455	0	0.0545455	0.0175108	0.0187928	1.97068
chr1A	568000001	569000000	4	0.0636364	0.00507614	0.0585602	0.0133458	0.0157033	2.87929
chr1A	577000001	578000000	0	0	0.0609137	0.0609137	0.0133458	0.0157033	3.02916
chr1A	578000001	579000000	11	0.0454545	0	0.0454545	0.0112026	0.0152863	2.2407
chr1A	578000001	579000000	1	0	0.0558376	0.0558376	0.0112026	0.0152863	2.91994
chr1A	579000001	580000000	8	0.0454545	0	0.0454545	0.0112026	0.0152863	2.2407
chr1A	579000001	580000000	1	0.00909091	0.0659898	0.0568989	0.0112026	0.0152863	2.98937
chr1A	580000001	581000000	4	0.0636364	0.00507614	0.0585602	0.0106872	0.0144018	3.3241
chr1A	580000001	581000000	3	0.0909091	0	0.0909091	0.0106872	0.0144018	5.57026
chr1A	580000001	581000000	11	0.0636364	0	0.0636364	0.0106872	0.0144018	3.67656
chr1A	583000001	584000000	15	0.0727273	0	0.0727273	0.011423	0.0145848	4.20329
chr1A	584000001	585000000	14	0.0545455	0	0.0545455	0.0106872	0.0144018	3.04533
chr1A	585000001	586000000	10	0.0636364	0.00507614	0.0585602	0.0152935	0.017313	2.49909
chr1A	586000001	587000000	10	0.0636364	0	0.0636364	0.0106872	0.0144018	3.67656
chr1A	586000001	587000000	5	0.0636364	0.00507614	0.0585602	0.0106872	0.0144018	3.3241
chr1A	587000001	588000000	15	0.0636364	0	0.0636364	0.011423	0.0145848	3.57998
chr1A	587000001	588000000	0	0.118182	0.00507614	0.113106	0.011423	0.0145848	6.97182
chr1A	588000001	589000000	9	0.0818182	0.0253807	0.0564375	0.0147319	0.0187302	2.22664
chr1A	588000001	589000000	15	0.109091	0.00507614	0.104015	0.0147319	0.0187302	4.76678
chr1A	589000001	590000000	8	0.127273	0	0.127273	0.011423	0.0145848	7.94317
chr1A	589000001	590000000	9	0.1	0.0101523	0.0898477	0.011423	0.0145848	5.37715
chr1A	590000001	591000000	15	0.0636364	0	0.0636364	0.0112026	0.0152863	3.43012
chr1A	590000001	591000000	13	0.0909091	0	0.0909091	0.0112026	0.0152863	5.21426
chr1B	1000001	2000000	7	0.0545455	0	0.0545455	0.011423	0.0145848	2.95667
chr1B	3000001	4000000	20	0.0818182	0.00507614	0.076742	0.0106872	0.0144018	4.58656
chr1B	3000001	4000000	5	0.0545455	0	0.0545455	0.0106872	0.0144018	3.04533
chr1B	4000001	5000000	12	0.0818182	0.00507614	0.076742	0.0133458	0.0157033	4.03712
chr1B	5000001	6000000	11	0.218182	0.0253807	0.192801	0.0764317	0.0535482	2.17317
chr1B	6000001	7000000	29	0.0818182	0	0.0818182	0.0147319	0.0187302	3.58171
chr1B	6000001	7000000	27	0.0636364	0	0.0636364	0.0147319	0.0187302	2.61099
chr1B	7000001	8000000	24	0.0636364	0	0.0636364	0.0112026	0.0152863	3.43012
chr1B	7000001	8000000	27	0.0909091	0.00507614	0.0858329	0.0112026	0.0152863	4.88218
chr1B	8000001	9000000	8	0.0545455	0	0.0545455	0.0147319	0.0187302	2.12563
chr1B	8000001	9000000	12	0.00909091	0.0609137	0.0518228	0.0147319	0.0187302	1.98027
chr1B	13000001	14000000	16	0.118182	0.00507614	0.113106	0.0112026	0.0152863	6.66632
chr1B	13000001	14000000	11	0.0545455	0.00507614	0.0494693	0.0112026	0.0152863	2.50334
chr1B	13000001	14000000	14	0.1	0.00507614	0.0949239	0.0112026	0.0152863	5.47689
chr1B	14000001	15000000	8	0.0454545	0	0.0454545	0.0112026	0.0152863	2.2407
chr1B	15000001	16000000	11	0.0818182	0.0152284	0.0665898	0.017479	0.0194677	2.52268
chr1B	15000001	16000000	14	0.0818182	0.0253807	0.0564375	0.017479	0.0194677	2.00119
chr1B	15000001	16000000	24	0.0909091	0.00507614	0.0858329	0.017479	0.0194677	3.51115
chr1B	16000001	17000000	9	0.0818182	0.00507614	0.076742	0.0112026	0.0152863	4.28747
chr1B	18000001	19000000	3	0.0909091	0	0.0909091	0.0152935	0.017313	4.36757
chr1B	18000001	19000000	11	0.0727273	0.00507614	0.0676511	0.0152935	0.017313	3.02418
chr1B	19000001	20000000	3	0.127273	0	0.127273	0.0196267	0.0203268	5.29576
chr1B	20000001	21000000	17	0.00909091	0.0507614	0.0416705	0.0112026	0.0152863	1.99315
chr1B	20000001	21000000	9	0.0636364	0	0.0636364	0.0112026	0.0152863	3.43012
chr1B	21000001	22000000	14	0.0545455	0	0.0545455	0.011423	0.0145848	2.95667
chr1B	24000001	25000000	27	0.1	0.00507614	0.0949239	0.017479	0.0194677	3.97812
chr1B	24000001	25000000	25	0.0727273	0	0.0727273	0.017479	0.0194677	2.83795
chr1B	24000001	25000000	33	0	0.0659898	0.0659898	0.017479	0.0194677	2.49187
chr1B	25000001	26000000	4	0.0636364	0	0.0636364	0.0112026	0.0152863	3.43012
chr1B	26000001	27000000	8	0.0181818	0.0609137	0.0427319	0.0106872	0.0144018	2.22505
chr1B	26000001	27000000	9	0.0454545	0	0.0454545	0.0106872	0.0144018	2.41409
chr1B	26000001	27000000	12	0.0545455	0	0.0545455	0.0106872	0.0144018	3.04533
chr1B	27000001	28000000	7	0.0545455	0	0.0545455	0.0175108	0.0187928	1.97068
chr1B	28000001	29000000	23	0.0727273	0.0253807	0.0473466	0.0133458	0.0157033	2.16519
chr1B	30000001	31000000	16	0.0727273	0.0304569	0.0422704	0.0106872	0.0144018	2.193
chr1B	30000001	31000000	22	0	0.0659898	0.0659898	0.0106872	0.0144018	3.83998
chr1B	32000001	33000000	3	0.0727273	0	0.0727273	0.0152935	0.017313	3.31738
chr1B	32000001	33000000	6	0.0545455	0	0.0545455	0.0152935	0.017313	2.2672
chr1B	37000001	38000000	2	0.118182	0	0.118182	0.0196267	0.0203268	4.84852
chr1B	38000001	39000000	2	0.0727273	0	0.0727273	0.0133458	0.0157033	3.78145
chr1B	42000001	43000000	2	0	0.0507614	0.0507614	0.0133458	0.0157033	2.38265
chr1B	52000001	53000000	10	0.0545455	0	0.0545455	0.0133458	0.0157033	2.62362
chr1B	52000001	53000000	0	0	0.0507614	0.0507614	0.0133458	0.0157033	2.38265
chr1B	57000001	58000000	3	0.00909091	0.0609137	0.0518228	0.0152935	0.017313	2.10994
chr1B	59000001	60000000	4	0	0.0761421	0.0761421	0.0152935	0.017313	3.51462
chr1B	68000001	69000000	2	0	0.071066	0.071066	0.0228161	0.0232158	2.07832
chr1B	90000001	91000000	8	0.1	0.00507614	0.0949239	0.0175108	0.0187928	4.11929
chr1B	92000001	93000000	1	0	0.0761421	0.0761421	0.0121745	0.0160988	3.97343
chr1B	92000001	93000000	12	0.0909091	0.0253807	0.0655284	0.0121745	0.0160988	3.31415
chr1B	93000001	94000000	1	0.0909091	0.0152284	0.0756807	0.0147319	0.0187302	3.25403
chr1B	93000001	94000000	27	0.1	0.0203046	0.0796954	0.0147319	0.0187302	3.46838
chr1B	94000001	95000000	1	0	0.0406091	0.0406091	0.0106872	0.0144018	2.07765
chr1B	94000001	95000000	7	0	0.0558376	0.0558376	0.0106872	0.0144018	3.13505
chr1B	97000001	98000000	12	0.0545455	0.0152284	0.039317	0.0106872	0.0144018	1.98793
chr1B	99000001	100000000	15	0.00909091	0.0609137	0.0518228	0.011423	0.0145848	2.76999
chr1B	101000001	102000000	21	0.0545455	0.0152284	0.039317	0.0106872	0.0144018	1.98793
chr1B	106000001	107000000	10	0.0454545	0	0.0454545	0.0133458	0.0157033	2.04471
chr1B	107000001	108000000	10	0.0454545	0	0.0454545	0.0106872	0.0144018	2.41409
chr1B	108000001	109000000	6	0.0818182	0.00507614	0.076742	0.0175108	0.0187928	3.1518
chr1B	109000001	110000000	15	0.0545455	0	0.0545455	0.0133458	0.0157033	2.62362
chr1B	110000001	111000000	12	0.0454545	0	0.0454545	0.011423	0.0145848	2.33335
chr1B	111000001	112000000	15	0.0454545	0	0.0454545	0.0106872	0.0144018	2.41409
chr1B	116000001	117000000	24	0.0545455	0.0152284	0.039317	0.0106872	0.0144018	1.98793
chr1B	117000001	118000000	20	0.0636364	0.0203046	0.0433318	0.0106872	0.0144018	2.2667
chr1B	118000001	119000000	2	0	0.0558376	0.0558376	0.0133458	0.0157033	2.7059
chr1B	121000001	122000000	23	0.0727273	0.0304569	0.0422704	0.0112026	0.0152863	2.0324
chr1B	121000001	122000000	27	0	0.0659898	0.0659898	0.0112026	0.0152863	3.58408
chr1B	136000001	137000000	1	0	0.071066	0.071066	0.011423	0.0145848	4.08939
chr1B	138000001	139000000	16	0.0818182	0.0101523	0.0716659	0.011423	0.0145848	4.13052
chr1B	143000001	144000000	9	0.0727273	0.00507614	0.0676511	0.0133458	0.0157033	3.4582
chr1B	145000001	146000000	13	0.0727273	0.0101523	0.062575	0.011423	0.0145848	3.50721
chr1B	146000001	147000000	11	0.990909	0.741117	0.249792	0.114668	0.069046	1.95702
chr1B	148000001	149000000	26	0	0.0406091	0.0406091	0.0106872	0.0144018	2.07765
chr1B	151000001	152000000	10	0	0.0659898	0.0659898	0.0106872	0.0144018	3.83998
chr1B	152000001	153000000	2	0	0.0558376	0.0558376	0.0106872	0.0144018	3.13505
chr1B	157000001	158000000	18	0.0909091	0.0152284	0.0756807	0.0106872	0.0144018	4.51287
chr1B	158000001	159000000	8	0	0.0507614	0.0507614	0.0112026	0.0152863	2.58787
chr1B	158000001	159000000	24	0.0636364	0.0101523	0.0534841	0.0112026	0.0152863	2.76598
chr1B	159000001	160000000	3	0.0727273	0.0253807	0.0473466	0.0112026	0.0152863	2.36447
chr1B	163000001	164000000	19	0	0.0609137	0.0609137	0.0147319	0.0187302	2.46563
chr1B	163000001	164000000	0	0	0.0609137	0.0609137	0.0147319	0.0187302	2.46563
chr1B	168000001	169000000	21	0.1	0.0101523	0.0898477	0.0112026	0.0152863	5.14482
chr1B	174000001	175000000	4	0	0.0761421	0.0761421	0.0152935	0.017313	3.51462
chr1B	174000001	175000000	2	0	0.071066	0.071066	0.0152935	0.017313	3.22143
chr1B	187000001	188000000	1	0	0.0507614	0.0507614	0.011423	0.0145848	2.69722
chr1B	209000001	210000000	16	0.0909091	0.0152284	0.0756807	0.0133458	0.0157033	3.96953
chr1B	221000001	222000000	16	0.0454545	0	0.0454545	0.011423	0.0145848	2.33335
chr1B	221000001	222000000	6	0	0.0456853	0.0456853	0.011423	0.0145848	2.34917
chr1B	222000001	223000000	6	0	0.0456853	0.0456853	0.0133458	0.0157033	2.0594
chr1B	223000001	224000000	4	0	0.0456853	0.0456853	0.0133458	0.0157033	2.0594
chr1B	226000001	227000000	2	0	0.0456853	0.0456853	0.0133458	0.0157033	2.0594
chr1B	227000001	228000000	4	0	0.0456853	0.0456853	0.0133458	0.0157033	2.0594
chr1B	229000001	230000000	0	0	0.0456853	0.0456853	0.0133458	0.0157033	2.0594
chr1B	230000001	231000000	0	0	0.0456853	0.0456853	0.011423	0.0145848	2.34917
chr1B	231000001	232000000	5	0	0.0456853	0.0456853	0.011423	0.0145848	2.34917
chr1B	232000001	233000000	16	0	0.0456853	0.0456853	0.0133458	0.0157033	2.0594
chr1B	232000001	233000000	1	0	0.0456853	0.0456853	0.0133458	0.0157033	2.0594
chr1B	234000001	235000000	2	0	0.0456853	0.0456853	0.011423	0.0145848	2.34917
chr1B	235000001	236000000	0	0	0.0507614	0.0507614	0.0112026	0.0152863	2.58787
chr1B	237000001	238000000	21	0.245455	0.0152284	0.230226	0.0723287	0.0484025	3.26218
chr1B	237000001	238000000	22	0.0818182	0.0101523	0.0716659	0.017479	0.0194677	2.78343
chr1B	241000001	242000000	7	0.954545	0.873096	0.081449	0.0309731	0.0224636	2.24701
chr1B	243000001	244000000	9	0.954545	0.878173	0.0763729	0.0309731	0.0224636	2.02104
chr1B	247000001	248000000	8	0.0909091	0.0101523	0.0807568	0.0152935	0.017313	3.78117
chr1B	253000001	254000000	18	0.118182	0.00507614	0.113106	0.0112026	0.0152863	6.66632
chr1B	265000001	266000000	11	0.0545455	0.0101523	0.0443932	0.011423	0.0145848	2.26058
chr1B	283000001	284000000	22	0	0.0558376	0.0558376	0.0106872	0.0144018	3.13505
chr1B	294000001	295000000	4	0.0636364	0.00507614	0.0585602	0.0175108	0.0187928	2.18431
chr1B	296000001	297000000	11	0.0545455	0	0.0545455	0.011423	0.0145848	2.95667
chr1B	297000001	298000000	6	0.0545455	0	0.0545455	0.0152935	0.017313	2.2672
chr1B	297000001	298000000	1	0	0.0761421	0.0761421	0.0152935	0.017313	3.51462
chr1B	298000001	299000000	18	0.0727273	0.0203046	0.0524227	0.0133458	0.0157033	2.48844
chr1B	299000001	300000000	22	0.0727273	0.0203046	0.0524227	0.011423	0.0145848	2.81112
chr1B	300000001	301000000	25	0.0727273	0.0203046	0.0524227	0.011423	0.0145848	2.81112
chr1B	304000001	305000000	17	0.618182	0.137056	0.481126	0.20298	0.127211	2.18649
chr1B	305000001	306000000	6	0	0.0558376	0.0558376	0.0133458	0.0157033	2.7059
chr1B	309000001	310000000	14	0.0909091	0.0203046	0.0706045	0.0106872	0.0144018	4.1604
chr1B	311000001	312000000	19	0.963636	0.80203	0.161606	0.0655692	0.043776	2.19382
chr1B	314000001	315000000	12	0	0.0456853	0.0456853	0.0106872	0.0144018	2.43012
chr1B	314000001	315000000	0	0	0.0761421	0.0761421	0.0106872	0.0144018	4.54491
chr1B	322000001	323000000	26	0.0818182	0.0152284	0.0665898	0.0121745	0.0160988	3.38007
chr1B	324000001	325000000	16	0	0.0456853	0.0456853	0.011423	0.0145848	2.34917
chr1B	325000001	326000000	6	0	0.0507614	0.0507614	0.0112026	0.0152863	2.58787
chr1B	327000001	328000000	18	0	0.0761421	0.0761421	0.0147319	0.0187302	3.27867
chr1B	327000001	328000000	15	0.0636364	0.00507614	0.0585602	0.0147319	0.0187302	2.33998
chr1B	328000001	329000000	14	0	0.0659898	0.0659898	0.011423	0.0145848	3.74134
chr1B	330000001	331000000	7	0.00909091	0.0609137	0.0518228	0.0121745	0.0160988	2.46281
chr1B	331000001	332000000	9	0.0909091	0.0152284	0.0756807	0.0152935	0.017313	3.48797
chr1B	333000001	334000000	14	0.00909091	0.0609137	0.0518228	0.0121745	0.0160988	2.46281
chr1B	337000001	338000000	12	0.0727273	0	0.0727273	0.0112026	0.0152863	4.02483
chr1B	337000001	338000000	17	0.0909091	0.0253807	0.0655284	0.0112026	0.0152863	3.55389
chr1B	345000001	346000000	18	0.118182	0.0101523	0.10803	0.0112026	0.0152863	6.33425
chr1B	346000001	347000000	12	0.109091	0.0101523	0.0989386	0.011423	0.0145848	6.00046
chr1B	348000001	349000000	14	0.00909091	0.0507614	0.0416705	0.0106872	0.0144018	2.15135
chr1B	349000001	350000000	14	0.0818182	0.00507614	0.076742	0.0106872	0.0144018	4.58656
chr1B	359000001	360000000	15	0.0545455	0.0101523	0.0443932	0.011423	0.0145848	2.26058
chr1B	361000001	362000000	18	0.0727273	0	0.0727273	0.011423	0.0145848	4.20329
chr1B	362000001	363000000	19	0.336364	0.0406091	0.295754	0.1282	0.0776939	2.15659
chr1B	362000001	363000000	12	0.0818182	0.0253807	0.0564375	0.0133458	0.0157033	2.74411
chr1B	366000001	367000000	16	0.581818	0.0913706	0.490448	0.211935	0.129832	2.14518
chr1B	367000001	368000000	21	0.590909	0.172589	0.41832	0.194339	0.111585	2.00727
chr1B	368000001	369000000	23	0.245455	0.0152284	0.230226	0.0941882	0.058062	2.34298
chr1B	372000001	373000000	18	0.0909091	0.0152284	0.0756807	0.0112026	0.0152863	4.21804
chr1B	374000001	375000000	19	0.0454545	0	0.0454545	0.0106872	0.0144018	2.41409
chr1B	374000001	375000000	18	0.0727273	0.0101523	0.062575	0.0106872	0.0144018	3.60286
chr1B	374000001	375000000	26	0.0454545	0.00507614	0.0403784	0.0106872	0.0144018	2.06163
chr1B	375000001	376000000	23	0.0454545	0	0.0454545	0.011423	0.0145848	2.33335
chr1B	377000001	378000000	23	0.0636364	0.00507614	0.0585602	0.0112026	0.0152863	3.09805
chr1B	381000001	382000000	23	0.0545455	0	0.0545455	0.0106872	0.0144018	3.04533
chr1B	381000001	382000000	18	0.0727273	0.0304569	0.0422704	0.0106872	0.0144018	2.193
chr1B	383000001	384000000	18	0.0545455	0.00507614	0.0494693	0.0106872	0.0144018	2.69286
chr1B	384000001	385000000	23	0.0545455	0.00507614	0.0494693	0.0106872	0.0144018	2.69286
chr1B	385000001	386000000	22	0.0636364	0.00507614	0.0585602	0.011423	0.0145848	3.23194
chr1B	387000001	388000000	21	0.236364	0.0203046	0.216059	0.0983113	0.0570711	2.06318
chr1B	388000001	389000000	25	0.0727273	0.0152284	0.0574988	0.0112026	0.0152863	3.02862
chr1B	388000001	389000000	11	0.00909091	0.0659898	0.0568989	0.0112026	0.0152863	2.98937
chr1B	396000001	397000000	5	0.0909091	0	0.0909091	0.0196267	0.0203268	3.50681
chr1B	397000001	398000000	18	0.0454545	0	0.0454545	0.0133458	0.0157033	2.04471
chr1B	403000001	404000000	17	0.545455	0.0609137	0.484541	0.208474	0.127692	2.16198
chr1B	411000001	412000000	22	0.0545455	0	0.0545455	0.0112026	0.0152863	2.83541
chr1B	412000001	413000000	23	0.0545455	0.0101523	0.0443932	0.0106872	0.0144018	2.3404
chr1B	420000001	421000000	24	0.0909091	0	0.0909091	0.0112026	0.0152863	5.21426
chr1B	431000001	432000000	3	0.0636364	0.0152284	0.0484079	0.0133458	0.0157033	2.23278
chr1B	436000001	437000000	16	0.0636364	0.0203046	0.0433318	0.011423	0.0145848	2.18781
chr1B	436000001	437000000	3	0.00909091	0.0609137	0.0518228	0.011423	0.0145848	2.76999
chr1B	437000001	438000000	14	0.0454545	0.00507614	0.0403784	0.011423	0.0145848	1.98531
chr1B	442000001	443000000	17	0.0636364	0.0101523	0.0534841	0.0152935	0.017313	2.20589
chr1B	444000001	445000000	9	0.0636364	0	0.0636364	0.0152935	0.017313	2.79229
chr1B	446000001	447000000	6	0.0545455	0	0.0545455	0.0152935	0.017313	2.2672
chr1B	446000001	447000000	0	0	0.0761421	0.0761421	0.0152935	0.017313	3.51462
chr1B	446000001	447000000	7	0.1	0.0203046	0.0796954	0.0152935	0.017313	3.71986
chr1B	447000001	448000000	7	0.0545455	0	0.0545455	0.0175108	0.0187928	1.97068
chr1B	461000001	462000000	8	0.190909	0.00507614	0.185833	0.0764317	0.0535482	2.04304
chr1B	468000001	469000000	13	0.0545455	0	0.0545455	0.0106872	0.0144018	3.04533
chr1B	468000001	469000000	21	0.00909091	0.0558376	0.0467467	0.0106872	0.0144018	2.50381
chr1B	469000001	470000000	15	0.118182	0.0101523	0.10803	0.0106872	0.0144018	6.75903
chr1B	469000001	470000000	13	0.118182	0	0.118182	0.0106872	0.0144018	7.46396
chr1B	477000001	478000000	4	0.0545455	0	0.0545455	0.0175108	0.0187928	1.97068
chr1B	479000001	480000000	22	0	0.0456853	0.0456853	0.0133458	0.0157033	2.0594
chr1B	482000001	483000000	6	0.0909091	0.0101523	0.0807568	0.0152935	0.017313	3.78117
chr1B	482000001	483000000	2	0	0.0558376	0.0558376	0.0152935	0.017313	2.34183
chr1B	487000001	488000000	11	0.0545455	0.0101523	0.0443932	0.0133458	0.0157033	1.97712
chr1B	489000001	490000000	4	0.0636364	0	0.0636364	0.0175108	0.0187928	2.45443
chr1B	490000001	491000000	6	0.0636364	0	0.0636364	0.0196267	0.0203268	2.1651
chr1B	491000001	492000000	5	0.0727273	0.0152284	0.0574988	0.0175108	0.0187928	2.12784
chr1B	494000001	495000000	20	0.0454545	0	0.0454545	0.011423	0.0145848	2.33335
chr1B	499000001	500000000	22	0.0454545	0	0.0454545	0.0106872	0.0144018	2.41409
chr1B	502000001	503000000	24	0.0818182	0	0.0818182	0.0121745	0.0160988	4.32601
chr1B	507000001	508000000	28	0.0454545	0.00507614	0.0403784	0.0106872	0.0144018	2.06163
chr1B	509000001	510000000	6	0.0454545	0.00507614	0.0403784	0.011423	0.0145848	1.98531
chr1B	524000001	525000000	17	0.0909091	0.0101523	0.0807568	0.0147319	0.0187302	3.52504
chr1B	527000001	528000000	25	0.0545455	0	0.0545455	0.0147319	0.0187302	2.12563
chr1B	530000001	531000000	14	0.0454545	0	0.0454545	0.0112026	0.0152863	2.2407
chr1B	535000001	536000000	6	0.0636364	0	0.0636364	0.0175108	0.0187928	2.45443
chr1B	537000001	538000000	10	0.0636364	0	0.0636364	0.0175108	0.0187928	2.45443
chr1B	538000001	539000000	1	0.0636364	0	0.0636364	0.0196267	0.0203268	2.1651
chr1B	539000001	540000000	3	0.0454545	0	0.0454545	0.0133458	0.0157033	2.04471
chr1B	540000001	541000000	4	0.0454545	0	0.0454545	0.0133458	0.0157033	2.04471
chr1B	541000001	542000000	13	0.0909091	0.0253807	0.0655284	0.0133458	0.0157033	3.32302
chr1B	541000001	542000000	5	0.0818182	0	0.0818182	0.0133458	0.0157033	4.36037
chr1B	542000001	543000000	1	0.0636364	0.00507614	0.0585602	0.0152935	0.017313	2.49909
chr1B	542000001	543000000	9	0.0727273	0	0.0727273	0.0152935	0.017313	3.31738
chr1B	543000001	544000000	7	0.0818182	0.0203046	0.0615136	0.0106872	0.0144018	3.52917
chr1B	544000001	545000000	4	0.0545455	0.0101523	0.0443932	0.0133458	0.0157033	1.97712
chr1B	544000001	545000000	11	0.1	0.00507614	0.0949239	0.0133458	0.0157033	5.19495
chr1B	544000001	545000000	1	0.0454545	0	0.0454545	0.0133458	0.0157033	2.04471
chr1B	545000001	546000000	4	0.0636364	0.0101523	0.0534841	0.0106872	0.0144018	2.97163
chr1B	545000001	546000000	17	0	0.0406091	0.0406091	0.0106872	0.0144018	2.07765
chr1B	548000001	549000000	11	0.127273	0	0.127273	0.0152935	0.017313	6.46793
chr1B	551000001	552000000	6	0.109091	0.00507614	0.104015	0.0133458	0.0157033	5.77386
chr1B	551000001	552000000	9	0.0636364	0.0152284	0.0484079	0.0133458	0.0157033	2.23278
chr1B	551000001	552000000	7	0.0454545	0	0.0454545	0.0133458	0.0157033	2.04471
chr1B	553000001	554000000	3	0.0818182	0.0203046	0.0615136	0.011423	0.0145848	3.43443
chr1B	554000001	555000000	4	0.0818182	0.0203046	0.0615136	0.0152935	0.017313	2.66968
chr1B	555000001	556000000	10	0.0818182	0.0152284	0.0665898	0.0106872	0.0144018	3.88163
chr1B	558000001	559000000	3	0.0636364	0.00507614	0.0585602	0.0175108	0.0187928	2.18431
chr1B	559000001	560000000	3	0.0636364	0.0101523	0.0534841	0.0152935	0.017313	2.20589
chr1B	560000001	561000000	4	0.0545455	0	0.0545455	0.0133458	0.0157033	2.62362
chr1B	560000001	561000000	9	0.118182	0	0.118182	0.0133458	0.0157033	6.67603
chr1B	561000001	562000000	4	0.0636364	0.0101523	0.0534841	0.0133458	0.0157033	2.55603
chr1B	561000001	562000000	6	0.0636364	0.00507614	0.0585602	0.0133458	0.0157033	2.87929
chr1B	562000001	563000000	4	0.0454545	0	0.0454545	0.0106872	0.0144018	2.41409
chr1B	562000001	563000000	12	0.0454545	0	0.0454545	0.0106872	0.0144018	2.41409
chr1B	563000001	564000000	5	0.0818182	0.0152284	0.0665898	0.0112026	0.0152863	3.62333
chr1B	564000001	565000000	9	0	0.0659898	0.0659898	0.011423	0.0145848	3.74134
chr1B	564000001	565000000	7	0.0636364	0.0152284	0.0484079	0.011423	0.0145848	2.53585
chr1B	565000001	566000000	9	0.0727273	0.0203046	0.0524227	0.0152935	0.017313	2.14459
chr1B	566000001	567000000	10	0.0545455	0	0.0545455	0.0112026	0.0152863	2.83541
chr1B	566000001	567000000	9	0.0909091	0.0152284	0.0756807	0.0112026	0.0152863	4.21804
chr1B	567000001	568000000	29	0.00909091	0.0609137	0.0518228	0.0106872	0.0144018	2.85628
chr1B	568000001	569000000	20	0	0.0507614	0.0507614	0.011423	0.0145848	2.69722
chr1B	570000001	571000000	10	0	0.071066	0.071066	0.0152935	0.017313	3.22143
chr1B	571000001	572000000	21	0.00909091	0.0507614	0.0416705	0.011423	0.0145848	2.0739
chr1B	572000001	573000000	2	0	0.0507614	0.0507614	0.0152935	0.017313	2.04863
chr1B	573000001	574000000	15	0	0.0761421	0.0761421	0.0133458	0.0157033	3.99891
chr1B	573000001	574000000	0	0.218182	0.0253807	0.192801	0.08226	0.0534024	2.06997
chr1B	575000001	576000000	2	0.127273	0	0.127273	0.0196267	0.0203268	5.29576
chr1B	576000001	577000000	4	0.0818182	0.0101523	0.0716659	0.0196267	0.0203268	2.56012
chr1B	576000001	577000000	3	0.0636364	0	0.0636364	0.0196267	0.0203268	2.1651
chr1B	577000001	578000000	4	0.0818182	0.0101523	0.0716659	0.0196267	0.0203268	2.56012
chr1B	577000001	578000000	6	0.0909091	0	0.0909091	0.0196267	0.0203268	3.50681
chr1B	581000001	582000000	16	0.109091	0.00507614	0.104015	0.0152935	0.017313	5.12455
chr1B	582000001	583000000	14	0.0727273	0	0.0727273	0.0133458	0.0157033	3.78145
chr1B	583000001	584000000	4	0	0.0761421	0.0761421	0.0175108	0.0187928	3.11988
chr1B	588000001	589000000	6	0.0545455	0.0101523	0.0443932	0.011423	0.0145848	2.26058
chr1B	589000001	590000000	2	0	0.0659898	0.0659898	0.0196267	0.0203268	2.28088
chr1B	591000001	592000000	13	0.0545455	0	0.0545455	0.0152935	0.017313	2.2672
chr1B	591000001	592000000	1	0	0.0659898	0.0659898	0.0152935	0.017313	2.92823
chr1B	592000001	593000000	3	0	0.071066	0.071066	0.011423	0.0145848	4.08939
chr1B	593000001	594000000	6	0	0.071066	0.071066	0.0106872	0.0144018	4.19244
chr1B	593000001	594000000	18	0.0727273	0.0152284	0.0574988	0.0106872	0.0144018	3.2504
chr1B	594000001	595000000	2	0	0.071066	0.071066	0.011423	0.0145848	4.08939
chr1B	594000001	595000000	18	0.0545455	0.0101523	0.0443932	0.011423	0.0145848	2.26058
chr1B	597000001	598000000	14	0.0727273	0.0152284	0.0574988	0.0112026	0.0152863	3.02862
chr1B	603000001	604000000	3	0	0.0558376	0.0558376	0.0133458	0.0157033	2.7059
chr1B	605000001	606000000	16	0.0454545	0	0.0454545	0.0133458	0.0157033	2.04471
chr1B	606000001	607000000	8	0	0.0558376	0.0558376	0.0121745	0.0160988	2.71219
chr1B	606000001	607000000	27	0.0454545	0	0.0454545	0.0121745	0.0160988	2.06723
chr1B	607000001	608000000	25	0.0545455	0	0.0545455	0.0106872	0.0144018	3.04533
chr1B	607000001	608000000	12	0	0.071066	0.071066	0.0106872	0.0144018	4.19244
chr1B	608000001	609000000	10	0.0545455	0.0101523	0.0443932	0.011423	0.0145848	2.26058
chr1B	611000001	612000000	31	0.0454545	0	0.0454545	0.0112026	0.0152863	2.2407
chr1B	613000001	614000000	3	0.0727273	0.0304569	0.0422704	0.0112026	0.0152863	2.0324
chr1B	613000001	614000000	12	0.0454545	0	0.0454545	0.0112026	0.0152863	2.2407
chr1B	613000001	614000000	20	0	0.0761421	0.0761421	0.0112026	0.0152863	4.24823
chr1B	622000001	623000000	7	0.0454545	0	0.0454545	0.0133458	0.0157033	2.04471
chr1B	625000001	626000000	13	0.00909091	0.0507614	0.0416705	0.0112026	0.0152863	1.99315
chr1B	628000001	629000000	13	0.0545455	0.00507614	0.0494693	0.011423	0.0145848	2.60862
chr1B	629000001	630000000	4	0	0.0406091	0.0406091	0.0106872	0.0144018	2.07765
chr1B	629000001	630000000	11	0.0818182	0.0101523	0.0716659	0.0106872	0.0144018	4.2341
chr1B	629000001	630000000	17	0.0545455	0.00507614	0.0494693	0.0106872	0.0144018	2.69286
chr1B	631000001	632000000	3	0	0.0456853	0.0456853	0.0106872	0.0144018	2.43012
chr1B	631000001	632000000	2	0	0.0507614	0.0507614	0.0106872	0.0144018	2.78258
chr1B	632000001	633000000	1	0	0.0456853	0.0456853	0.0106872	0.0144018	2.43012
chr1B	634000001	635000000	6	0.1	0.00507614	0.0949239	0.0175108	0.0187928	4.11929
chr1B	636000001	637000000	20	0	0.0558376	0.0558376	0.011423	0.0145848	3.04526
chr1B	639000001	640000000	4	0	0.0558376	0.0558376	0.0133458	0.0157033	2.7059
chr1B	640000001	641000000	12	0.00909091	0.0507614	0.0416705	0.0112026	0.0152863	1.99315
chr1B	640000001	641000000	22	0.0636364	0.0203046	0.0433318	0.0112026	0.0152863	2.10183
chr1B	640000001	641000000	1	0	0.0558376	0.0558376	0.0112026	0.0152863	2.91994
chr1B	643000001	644000000	15	0.0818182	0.0304569	0.0513613	0.0106872	0.0144018	2.82424
chr1B	647000001	648000000	23	0.0636364	0.00507614	0.0585602	0.0133458	0.0157033	2.87929
chr1B	648000001	649000000	22	0.0636364	0.00507614	0.0585602	0.011423	0.0145848	3.23194
chr1B	648000001	649000000	12	0.0545455	0.0101523	0.0443932	0.011423	0.0145848	2.26058
chr1B	649000001	650000000	3	0.0636364	0.00507614	0.0585602	0.0175108	0.0187928	2.18431
chr1B	649000001	650000000	11	0.836364	0.954315	0.117951	0.0433241	0.033233	2.24556
chr1B	657000001	658000000	3	0.118182	0.00507614	0.113106	0.0228161	0.0232158	3.88914
chr1B	658000001	659000000	15	0.0727273	0	0.0727273	0.0112026	0.0152863	4.02483
chr1B	659000001	660000000	3	0.1	0	0.1	0.011423	0.0145848	6.07323
chr1B	659000001	660000000	18	0.0636364	0.0152284	0.0484079	0.011423	0.0145848	2.53585
chr1B	660000001	661000000	16	0.127273	0	0.127273	0.0152935	0.017313	6.46793
chr1B	661000001	662000000	2	0.0727273	0.0101523	0.062575	0.0106872	0.0144018	3.60286
chr1B	665000001	666000000	2	0	0.0659898	0.0659898	0.0133458	0.0157033	3.35241
chr1B	666000001	667000000	10	0.0454545	0	0.0454545	0.011423	0.0145848	2.33335
chr1B	669000001	670000000	10	0.0909091	0.0253807	0.0655284	0.0106872	0.0144018	3.80794
chr1B	670000001	671000000	8	0.1	0.00507614	0.0949239	0.0121745	0.0160988	5.14008
chr1B	670000001	671000000	2	0.00909091	0.0659898	0.0568989	0.0121745	0.0160988	2.77812
chr1B	673000001	674000000	10	0.1	0	0.1	0.0147319	0.0187302	4.55243
chr1B	673000001	674000000	1	0	0.071066	0.071066	0.0147319	0.0187302	3.00765
chr1B	675000001	676000000	9	0.0818182	0.00507614	0.076742	0.0112026	0.0152863	4.28747
chr1B	683000001	684000000	27	0.118182	0.00507614	0.113106	0.0112026	0.0152863	6.66632
chr1B	684000001	685000000	20	0.554545	0.15736	0.397185	0.177931	0.112142	1.95516
chr1B	687000001	688000000	1	0	0.0456853	0.0456853	0.011423	0.0145848	2.34917
chr1D	1	1000000	3	0.281818	0.812183	0.530365	0.244956	0.143563	1.98804
chr1D	2000001	3000000	15	0.490909	0.111675	0.379234	0.162874	0.0995972	2.17235
chr1D	5000001	6000000	15	0.0545455	0	0.0545455	0.0112026	0.0152863	2.83541
chr1D	6000001	7000000	21	0.0454545	0.00507614	0.0403784	0.011423	0.0145848	1.98531
chr1D	10000001	11000000	11	0.1	0	0.1	0.0147319	0.0187302	4.55243
chr1D	11000001	12000000	8	0.0727273	0	0.0727273	0.011423	0.0145848	4.20329
chr1D	11000001	12000000	11	0.00909091	0.0507614	0.0416705	0.011423	0.0145848	2.0739
chr1D	11000001	12000000	13	0.0454545	0	0.0454545	0.011423	0.0145848	2.33335
chr1D	16000001	17000000	13	0	0.0558376	0.0558376	0.0175108	0.0187928	2.03944
chr1D	16000001	17000000	2	0.0636364	0	0.0636364	0.0175108	0.0187928	2.45443
chr1D	16000001	17000000	9	0.0545455	0	0.0545455	0.0175108	0.0187928	1.97068
chr1D	18000001	19000000	18	0	0.0406091	0.0406091	0.011423	0.0145848	2.00113
chr1D	19000001	20000000	6	0.0636364	0.0101523	0.0534841	0.0133458	0.0157033	2.55603
chr1D	20000001	21000000	2	0.0545455	0.0101523	0.0443932	0.0133458	0.0157033	1.97712
chr1D	20000001	21000000	5	0.218182	0.00507614	0.213106	0.08226	0.0534024	2.45018
chr1D	21000001	22000000	9	0.118182	0.0101523	0.10803	0.0133458	0.0157033	6.02953
chr1D	22000001	23000000	43	0.1	0	0.1	0.0121745	0.0160988	5.4554
chr1D	25000001	26000000	2	0	0.0507614	0.0507614	0.0112026	0.0152863	2.58787
chr1D	26000001	27000000	10	0.209091	0	0.209091	0.0764317	0.0535482	2.47738
chr1D	26000001	27000000	13	0	0.071066	0.071066	0.0152935	0.017313	3.22143
chr1D	30000001	31000000	4	0.0909091	0.0152284	0.0756807	0.0152935	0.017313	3.48797
chr1D	30000001	31000000	5	0.0545455	0.00507614	0.0494693	0.0152935	0.017313	1.974
chr1D	30000001	31000000	2	0.0909091	0	0.0909091	0.0152935	0.017313	4.36757
chr1D	31000001	32000000	9	0.5	0.0659898	0.43401	0.157974	0.100686	2.74156
chr1D	46000001	47000000	5	0	0.0507614	0.0507614	0.0133458	0.0157033	2.38265
chr1D	46000001	47000000	14	0.0727273	0.0253807	0.0473466	0.0133458	0.0157033	2.16519
chr1D	59000001	60000000	29	0.363636	0.0253807	0.338256	0.154344	0.0888709	2.06942
chr1D	60000001	61000000	30	0.136364	0	0.136364	0.0112026	0.0152863	8.18781
chr1D	60000001	61000000	31	0.0909091	0.0101523	0.0807568	0.0112026	0.0152863	4.55011
chr1D	60000001	61000000	32	0.0818182	0.0253807	0.0564375	0.0112026	0.0152863	2.95918
chr1D	63000001	64000000	2	0	0.071066	0.071066	0.011423	0.0145848	4.08939
chr1D	63000001	64000000	26	0.0909091	0.0101523	0.0807568	0.011423	0.0145848	4.75383
chr1D	65000001	66000000	25	0.0727273	0	0.0727273	0.0106872	0.0144018	4.3078
chr1D	68000001	69000000	15	0.0545455	0	0.0545455	0.0112026	0.0152863	2.83541
chr1D	69000001	70000000	29	0.0454545	0	0.0454545	0.0106872	0.0144018	2.41409
chr1D	70000001	71000000	31	0.0818182	0.0253807	0.0564375	0.0112026	0.0152863	2.95918
chr1D	75000001	76000000	32	0.618182	0.111675	0.506507	0.219189	0.131378	2.18696
chr1D	76000001	77000000	27	0.0636364	0.0203046	0.0433318	0.0112026	0.0152863	2.10183
chr1D	83000001	84000000	30	0.127273	0.00507614	0.122197	0.0121745	0.0160988	6.83417
chr1D	83000001	84000000	24	0.127273	0.00507614	0.122197	0.0121745	0.0160988	6.83417
chr1D	84000001	85000000	15	0.0818182	0.0253807	0.0564375	0.0112026	0.0152863	2.95918
chr1D	85000001	86000000	27	0.109091	0.0101523	0.0989386	0.0112026	0.0152863	5.73953
chr1D	90000001	91000000	31	0.1	0.00507614	0.0949239	0.0106872	0.0144018	5.84903
chr1D	91000001	92000000	32	0	0.0406091	0.0406091	0.0106872	0.0144018	2.07765
chr1D	92000001	93000000	21	0.245455	0.0152284	0.230226	0.0967024	0.0565512	2.36111
chr1D	96000001	97000000	10	0	0.0406091	0.0406091	0.0106872	0.0144018	2.07765
chr1D	97000001	98000000	22	0.0545455	0.0152284	0.039317	0.0106872	0.0144018	1.98793
chr1D	98000001	99000000	15	0.0909091	0	0.0909091	0.0112026	0.0152863	5.21426
chr1D	98000001	99000000	36	0.0818182	0.0253807	0.0564375	0.0112026	0.0152863	2.95918
chr1D	98000001	99000000	3	0.00909091	0.0558376	0.0467467	0.0112026	0.0152863	2.32523
chr1D	99000001	100000000	30	0.0545455	0.00507614	0.0494693	0.0112026	0.0152863	2.50334
chr1D	99000001	100000000	33	0.581818	0.0964467	0.485371	0.195513	0.129766	2.2337
chr1D	104000001	105000000	27	0.0545455	0	0.0545455	0.0112026	0.0152863	2.83541
chr1D	106000001	107000000	24	0.0545455	0.0101523	0.0443932	0.011423	0.0145848	2.26058
chr1D	108000001	109000000	24	0.0454545	0	0.0454545	0.0106872	0.0144018	2.41409
chr1D	109000001	110000000	25	0.0727273	0	0.0727273	0.0112026	0.0152863	4.02483
chr1D	112000001	113000000	20	0.0727273	0.0101523	0.062575	0.0133458	0.0157033	3.13495
chr1D	117000001	118000000	36	0	0.0456853	0.0456853	0.0106872	0.0144018	2.43012
chr1D	124000001	125000000	28	0.709091	0.294416	0.414675	0.204894	0.103478	2.0273
chr1D	127000001	128000000	24	0.0727273	0	0.0727273	0.0121745	0.0160988	3.76131
chr1D	127000001	128000000	23	0.245455	0.0101523	0.235302	0.0941882	0.058062	2.4304
chr1D	135000001	136000000	25	0.118182	0.0101523	0.10803	0.0147319	0.0187302	4.98112
chr1D	139000001	140000000	29	0.0909091	0.0101523	0.0807568	0.0121745	0.0160988	4.26008
chr1D	139000001	140000000	21	0.109091	0.00507614	0.104015	0.0121745	0.0160988	5.70478
chr1D	140000001	141000000	23	0.0727273	0.0253807	0.0473466	0.0106872	0.0144018	2.54547
chr1D	140000001	141000000	22	0.0636364	0.0101523	0.0534841	0.0106872	0.0144018	2.97163
chr1D	144000001	145000000	21	0.372727	0.0253807	0.347347	0.151643	0.0926482	2.11233
chr1D	146000001	147000000	27	0.0454545	0	0.0454545	0.0112026	0.0152863	2.2407
chr1D	147000001	148000000	21	0.0727273	0	0.0727273	0.0106872	0.0144018	4.3078
chr1D	148000001	149000000	2	0.00909091	0.071066	0.0619751	0.0112026	0.0152863	3.32144
chr1D	149000001	150000000	21	0.0818182	0.0203046	0.0615136	0.0152935	0.017313	2.66968
chr1D	151000001	152000000	25	0.363636	0.0152284	0.348408	0.144514	0.0842602	2.41981
chr1D	153000001	154000000	25	0.227273	0.0152284	0.212044	0.0941882	0.058062	2.02983
chr1D	157000001	158000000	30	0.118182	0.0101523	0.10803	0.0112026	0.0152863	6.33425
chr1D	163000001	164000000	26	0.1	0.0101523	0.0898477	0.0106872	0.0144018	5.49657
chr1D	166000001	167000000	26	0.0727273	0.0101523	0.062575	0.0112026	0.0152863	3.36069
chr1D	168000001	169000000	34	0.118182	0.0101523	0.10803	0.0121745	0.0160988	5.95416
chr1D	174000001	175000000	28	0.0636364	0.00507614	0.0585602	0.0121745	0.0160988	2.88131
chr1D	174000001	175000000	23	0.0454545	0	0.0454545	0.0121745	0.0160988	2.06723
chr1D	175000001	176000000	0	0.00909091	0.0609137	0.0518228	0.0112026	0.0152863	2.6573
chr1D	175000001	176000000	32	0.581818	0.152284	0.429534	0.194339	0.111585	2.10777
chr1D	178000001	179000000	29	0.0545455	0	0.0545455	0.0112026	0.0152863	2.83541
chr1D	178000001	179000000	22	0.0727273	0.0152284	0.0574988	0.0112026	0.0152863	3.02862
chr1D	183000001	184000000	24	0.0636364	0.0152284	0.0484079	0.0106872	0.0144018	2.61917
chr1D	183000001	184000000	29	0.0545455	0	0.0545455	0.0106872	0.0144018	3.04533
chr1D	183000001	184000000	27	0.0636364	0.0203046	0.0433318	0.0106872	0.0144018	2.2667
chr1D	184000001	185000000	26	0.0727273	0.00507614	0.0676511	0.0112026	0.0152863	3.69276
chr1D	188000001	189000000	29	0.0545455	0.0152284	0.039317	0.0106872	0.0144018	1.98793
chr1D	189000001	190000000	27	0.0818182	0.0203046	0.0615136	0.0106872	0.0144018	3.52917
chr1D	198000001	199000000	23	0.1	0.0152284	0.0847716	0.0106872	0.0144018	5.1441
chr1D	201000001	202000000	27	0.1	0.00507614	0.0949239	0.0121745	0.0160988	5.14008
chr1D	209000001	210000000	16	0	0.0659898	0.0659898	0.0112026	0.0152863	3.58408
chr1D	209000001	210000000	26	0.0727273	0.00507614	0.0676511	0.0112026	0.0152863	3.69276
chr1D	211000001	212000000	25	0.227273	0.00507614	0.222197	0.0884872	0.0552463	2.42024
chr1D	213000001	214000000	17	0.0181818	0.0659898	0.047808	0.0112026	0.0152863	2.39466
chr1D	215000001	216000000	3	0.00909091	0.0659898	0.0568989	0.0106872	0.0144018	3.20874
chr1D	219000001	220000000	25	0.0818182	0	0.0818182	0.0106872	0.0144018	4.93903
chr1D	219000001	220000000	23	0.0636364	0	0.0636364	0.0106872	0.0144018	3.67656
chr1D	222000001	223000000	27	0.672727	0.218274	0.454453	0.215949	0.122253	1.95091
chr1D	225000001	226000000	25	0.0454545	0	0.0454545	0.0112026	0.0152863	2.2407
chr1D	226000001	227000000	2	0.00909091	0.0507614	0.0416705	0.0112026	0.0152863	1.99315
chr1D	227000001	228000000	27	0.0454545	0	0.0454545	0.0106872	0.0144018	2.41409
chr1D	229000001	230000000	20	0.0545455	0.0101523	0.0443932	0.0133458	0.0157033	1.97712
chr1D	230000001	231000000	26	0.227273	0.0152284	0.212044	0.0983113	0.0570711	1.99283
chr1D	231000001	232000000	19	0.0636364	0.0101523	0.0534841	0.0106872	0.0144018	2.97163
chr1D	232000001	233000000	10	0.00909091	0.0507614	0.0416705	0.011423	0.0145848	2.0739
chr1D	232000001	233000000	13	0.0636364	0.0152284	0.0484079	0.011423	0.0145848	2.53585
chr1D	235000001	236000000	19	0.0909091	0	0.0909091	0.011423	0.0145848	5.44992
chr1D	235000001	236000000	9	0	0.0558376	0.0558376	0.011423	0.0145848	3.04526
chr1D	237000001	238000000	30	0.0545455	0.00507614	0.0494693	0.0112026	0.0152863	2.50334
chr1D	239000001	240000000	26	0.0636364	0	0.0636364	0.0112026	0.0152863	3.43012
chr1D	240000001	241000000	31	0.0636364	0.0101523	0.0534841	0.0121745	0.0160988	2.566
chr1D	246000001	247000000	30	0.109091	0	0.109091	0.0106872	0.0144018	6.83273
chr1D	247000001	248000000	28	0.118182	0.0101523	0.10803	0.0121745	0.0160988	5.95416
chr1D	247000001	248000000	13	0	0.0609137	0.0609137	0.0121745	0.0160988	3.0275
chr1D	249000001	250000000	4	0.00909091	0.0609137	0.0518228	0.0121745	0.0160988	2.46281
chr1D	249000001	250000000	30	0.136364	0	0.136364	0.0121745	0.0160988	7.71417
chr1D	251000001	252000000	31	0.563636	0.0862944	0.477342	0.219189	0.131378	1.96496
chr1D	254000001	255000000	29	0.118182	0.0101523	0.10803	0.0106872	0.0144018	6.75903
chr1D	254000001	255000000	17	0.0545455	0.0101523	0.0443932	0.0106872	0.0144018	2.3404
chr1D	256000001	257000000	30	0.518182	0.0507614	0.46742	0.20729	0.130356	1.99553
chr1D	259000001	260000000	27	0.0727273	0.0152284	0.0574988	0.0106872	0.0144018	3.2504
chr1D	261000001	262000000	31	0.0545455	0.00507614	0.0494693	0.0106872	0.0144018	2.69286
chr1D	263000001	264000000	25	0.0727273	0.0101523	0.062575	0.0106872	0.0144018	3.60286
chr1D	265000001	266000000	28	0.0636364	0.00507614	0.0585602	0.0106872	0.0144018	3.3241
chr1D	268000001	269000000	26	0.372727	0.0101523	0.362575	0.151643	0.0926482	2.2767
chr1D	270000001	271000000	26	0.0909091	0.00507614	0.0858329	0.0112026	0.0152863	4.88218
chr1D	271000001	272000000	28	0.0909091	0.00507614	0.0858329	0.0112026	0.0152863	4.88218
chr1D	271000001	272000000	14	0.0818182	0.00507614	0.076742	0.0112026	0.0152863	4.28747
chr1D	273000001	274000000	36	0.0818182	0.0152284	0.0665898	0.0121745	0.0160988	3.38007
chr1D	275000001	276000000	23	0.0545455	0.00507614	0.0494693	0.0106872	0.0144018	2.69286
chr1D	277000001	278000000	23	0.0636364	0.0101523	0.0534841	0.0112026	0.0152863	2.76598
chr1D	278000001	279000000	24	0.0818182	0.0101523	0.0716659	0.0106872	0.0144018	4.2341
chr1D	279000001	280000000	28	0.0545455	0	0.0545455	0.0112026	0.0152863	2.83541
chr1D	281000001	282000000	30	0.0636364	0.0152284	0.0484079	0.0121745	0.0160988	2.25069
chr1D	293000001	294000000	25	0.0454545	0	0.0454545	0.011423	0.0145848	2.33335
chr1D	295000001	296000000	35	0.218182	0.0101523	0.20803	0.0941882	0.058062	1.96069
chr1D	297000001	298000000	26	0.336364	0	0.336364	0.154344	0.0888709	2.04813
chr1D	298000001	299000000	24	0.0545455	0.00507614	0.0494693	0.0106872	0.0144018	2.69286
chr1D	299000001	300000000	25	0.0454545	0	0.0454545	0.0106872	0.0144018	2.41409
chr1D	304000001	305000000	17	0.0909091	0	0.0909091	0.0106872	0.0144018	5.57026
chr1D	306000001	307000000	28	0.0909091	0.00507614	0.0858329	0.0121745	0.0160988	4.57539
chr1D	307000001	308000000	34	0.0909091	0.0253807	0.0655284	0.0147319	0.0187302	2.712
chr1D	309000001	310000000	19	0.0727273	0.0152284	0.0574988	0.0106872	0.0144018	3.2504
chr1D	315000001	316000000	25	0.118182	0	0.118182	0.0112026	0.0152863	6.99839
chr1D	315000001	316000000	29	0.0818182	0.00507614	0.076742	0.0112026	0.0152863	4.28747
chr1D	315000001	316000000	33	0.0818182	0.0152284	0.0665898	0.0112026	0.0152863	3.62333
chr1D	316000001	317000000	31	0.0454545	0	0.0454545	0.0106872	0.0144018	2.41409
chr1D	320000001	321000000	28	0.0545455	0.00507614	0.0494693	0.0112026	0.0152863	2.50334
chr1D	323000001	324000000	25	0.1	0	0.1	0.0106872	0.0144018	6.2015
chr1D	323000001	324000000	28	0.0454545	0.00507614	0.0403784	0.0106872	0.0144018	2.06163
chr1D	323000001	324000000	11	0.00909091	0.0507614	0.0416705	0.0106872	0.0144018	2.15135
chr1D	323000001	324000000	22	0.0909091	0.0152284	0.0756807	0.0106872	0.0144018	4.51287
chr1D	325000001	326000000	26	0.1	0.00507614	0.0949239	0.0106872	0.0144018	5.84903
chr1D	326000001	327000000	24	0.0454545	0	0.0454545	0.011423	0.0145848	2.33335
chr1D	326000001	327000000	27	0.0727273	0.0101523	0.062575	0.011423	0.0145848	3.50721
chr1D	327000001	328000000	24	0.0909091	0.0101523	0.0807568	0.0112026	0.0152863	4.55011
chr1D	327000001	328000000	20	0.0818182	0.00507614	0.076742	0.0112026	0.0152863	4.28747
chr1D	333000001	334000000	29	0.0545455	0.0101523	0.0443932	0.0112026	0.0152863	2.17127
chr1D	334000001	335000000	16	0.00909091	0.0659898	0.0568989	0.0121745	0.0160988	2.77812
chr1D	334000001	335000000	32	0.0727273	0.0101523	0.062575	0.0121745	0.0160988	3.13069
chr1D	336000001	337000000	3	0	0.0456853	0.0456853	0.0106872	0.0144018	2.43012
chr1D	339000001	340000000	27	0	0.0609137	0.0609137	0.0106872	0.0144018	3.48751
chr1D	340000001	341000000	27	0.0545455	0.0101523	0.0443932	0.0106872	0.0144018	2.3404
chr1D	341000001	342000000	25	0.0727273	0.0253807	0.0473466	0.011423	0.0145848	2.46308
chr1D	341000001	342000000	27	0.336364	0.0203046	0.316059	0.144514	0.0842602	2.03589
chr1D	342000001	343000000	24	0.1	0.00507614	0.0949239	0.0106872	0.0144018	5.84903
chr1D	344000001	345000000	29	0.0545455	0.0101523	0.0443932	0.0106872	0.0144018	2.3404
chr1D	345000001	346000000	25	0.354545	0.0304569	0.324089	0.144514	0.0842602	2.13119
chr1D	348000001	349000000	13	0.109091	0.0101523	0.0989386	0.011423	0.0145848	6.00046
chr1D	349000001	350000000	27	0.0727273	0.0253807	0.0473466	0.0106872	0.0144018	2.54547
chr1D	352000001	353000000	25	0.0818182	0.00507614	0.076742	0.0112026	0.0152863	4.28747
chr1D	356000001	357000000	25	0.263636	0.00507614	0.25856	0.0967024	0.0565512	2.86215
chr1D	359000001	360000000	25	0.0545455	0.00507614	0.0494693	0.0106872	0.0144018	2.69286
chr1D	359000001	360000000	12	0.00909091	0.0659898	0.0568989	0.0106872	0.0144018	3.20874
chr1D	360000001	361000000	18	0.218182	0.0152284	0.202953	0.08226	0.0534024	2.26008
chr1D	365000001	366000000	27	0.1	0.0203046	0.0796954	0.0121745	0.0160988	4.19415
chr1D	366000001	367000000	18	0.109091	0.0101523	0.0989386	0.011423	0.0145848	6.00046
chr1D	367000001	368000000	24	0.118182	0.00507614	0.113106	0.0106872	0.0144018	7.1115
chr1D	369000001	370000000	19	0.0545455	0.00507614	0.0494693	0.0112026	0.0152863	2.50334
chr1D	372000001	373000000	30	0.0909091	0.0203046	0.0706045	0.0106872	0.0144018	4.1604
chr1D	373000001	374000000	17	0.0454545	0	0.0454545	0.0106872	0.0144018	2.41409
chr1D	374000001	375000000	28	0.245455	0	0.245455	0.0983113	0.0570711	2.57825
chr1D	374000001	375000000	27	0.0818182	0.0101523	0.0716659	0.0112026	0.0152863	3.9554
chr1D	375000001	376000000	26	0.0727273	0.0101523	0.062575	0.0121745	0.0160988	3.13069
chr1D	376000001	377000000	34	0.0727273	0	0.0727273	0.0106872	0.0144018	4.3078
chr1D	378000001	379000000	34	0.0454545	0	0.0454545	0.0106872	0.0144018	2.41409
chr1D	378000001	379000000	0	0.00909091	0.0558376	0.0467467	0.0106872	0.0144018	2.50381
chr1D	379000001	380000000	36	0.0545455	0	0.0545455	0.0106872	0.0144018	3.04533
chr1D	382000001	383000000	11	0.00909091	0.0558376	0.0467467	0.011423	0.0145848	2.42195
chr1D	385000001	386000000	0	0.00909091	0.0507614	0.0416705	0.0112026	0.0152863	1.99315
chr1D	388000001	389000000	28	0.0545455	0.0101523	0.0443932	0.0112026	0.0152863	2.17127
chr1D	390000001	391000000	26	0.1	0.0203046	0.0796954	0.0112026	0.0152863	4.48068
chr1D	394000001	395000000	29	0.0909091	0.00507614	0.0858329	0.0121745	0.0160988	4.57539
chr1D	394000001	395000000	11	0	0.0507614	0.0507614	0.0121745	0.0160988	2.39688
chr1D	394000001	395000000	27	0.0636364	0.0152284	0.0484079	0.0121745	0.0160988	2.25069
chr1D	395000001	396000000	30	0.0454545	0	0.0454545	0.0106872	0.0144018	2.41409
chr1D	395000001	396000000	20	0.0454545	0	0.0454545	0.0106872	0.0144018	2.41409
chr1D	396000001	397000000	17	0.0727273	0.0304569	0.0422704	0.0112026	0.0152863	2.0324
chr1D	396000001	397000000	21	0.0909091	0.00507614	0.0858329	0.0112026	0.0152863	4.88218
chr1D	403000001	404000000	18	0.436364	0.0507614	0.385602	0.159036	0.107749	2.10273
chr1D	405000001	406000000	31	0.0545455	0	0.0545455	0.011423	0.0145848	2.95667
chr1D	407000001	408000000	24	0.0181818	0.0609137	0.0427319	0.011423	0.0145848	2.14667
chr1D	408000001	409000000	24	0.00909091	0.0609137	0.0518228	0.0112026	0.0152863	2.6573
chr1D	408000001	409000000	28	0.745455	0.177665	0.56779	0.193535	0.107159	3.4925
chr1D	409000001	410000000	29	0.536364	0.0406091	0.495754	0.171571	0.126368	2.5654
chr1D	413000001	414000000	6	0	0.0456853	0.0456853	0.011423	0.0145848	2.34917
chr1D	417000001	418000000	10	0.00909091	0.0507614	0.0416705	0.011423	0.0145848	2.0739
chr1D	417000001	418000000	9	0.0181818	0.0659898	0.047808	0.011423	0.0145848	2.49472
chr1D	418000001	419000000	34	0.0818182	0.00507614	0.076742	0.011423	0.0145848	4.47856
chr1D	418000001	419000000	22	0.0818182	0.0152284	0.0665898	0.011423	0.0145848	3.78248
chr1D	420000001	421000000	33	0.0181818	0.0659898	0.047808	0.011423	0.0145848	2.49472
chr1D	421000001	422000000	19	0.0454545	0	0.0454545	0.0121745	0.0160988	2.06723
chr1D	422000001	423000000	13	0	0.0406091	0.0406091	0.0106872	0.0144018	2.07765
chr1D	430000001	431000000	36	0.0545455	0.0101523	0.0443932	0.0106872	0.0144018	2.3404
chr1D	431000001	432000000	26	0.0545455	0.00507614	0.0494693	0.0106872	0.0144018	2.69286
chr1D	433000001	434000000	13	0.0909091	0.0101523	0.0807568	0.0133458	0.0157033	4.29278
chr1D	435000001	436000000	9	0.654545	0.228426	0.426119	0.152434	0.118244	2.31457
chr1D	438000001	439000000	23	0.127273	0.00507614	0.122197	0.0112026	0.0152863	7.26103
chr1D	440000001	441000000	24	0.0909091	0	0.0909091	0.0112026	0.0152863	5.21426
chr1D	443000001	444000000	25	0.0545455	0.0101523	0.0443932	0.0112026	0.0152863	2.17127
chr1D	444000001	445000000	34	0.0545455	0	0.0545455	0.0112026	0.0152863	2.83541
chr1D	445000001	446000000	30	0.127273	0	0.127273	0.0106872	0.0144018	8.0952
chr1D	446000001	447000000	27	0.218182	0.00507614	0.213106	0.0967024	0.0565512	2.05837
chr1D	452000001	453000000	14	0.0818182	0.0253807	0.0564375	0.0112026	0.0152863	2.95918
chr1D	453000001	454000000	27	0.0818182	0.00507614	0.076742	0.0121745	0.0160988	4.0107
chr1D	453000001	454000000	32	0.0727273	0.0253807	0.0473466	0.0121745	0.0160988	2.18476
chr1D	454000001	455000000	27	0.227273	0.0101523	0.21712	0.0983113	0.0570711	2.08178
chr1D	460000001	461000000	31	0.618182	0.167513	0.450669	0.20298	0.127211	1.94707
chr1D	469000001	470000000	29	0.236364	0.0101523	0.226211	0.0983113	0.0570711	2.24107
chr1D	470000001	471000000	23	0.0636364	0.0101523	0.0534841	0.0106872	0.0144018	2.97163
chr1D	471000001	472000000	17	0.663636	0.172589	0.491048	0.184279	0.132142	2.3215
chr1D	472000001	473000000	24	0.0909091	0.0101523	0.0807568	0.0112026	0.0152863	4.55011
chr1D	473000001	474000000	27	0.0545455	0	0.0545455	0.0121745	0.0160988	2.63193
chr1D	473000001	474000000	30	0.118182	0	0.118182	0.0121745	0.0160988	6.58478
chr1D	474000001	475000000	36	0.0636364	0.00507614	0.0585602	0.0106872	0.0144018	3.3241
chr1D	476000001	477000000	25	0.0454545	0	0.0454545	0.0106872	0.0144018	2.41409
chr1D	479000001	480000000	29	0.0818182	0.0152284	0.0665898	0.0112026	0.0152863	3.62333
chr1D	480000001	481000000	6	0.0181818	0.0609137	0.0427319	0.0106872	0.0144018	2.22505
chr1D	486000001	487000000	22	0.227273	0.0203046	0.206968	0.0764317	0.0535482	2.43774
chr1D	487000001	488000000	20	0.0454545	0	0.0454545	0.011423	0.0145848	2.33335
chr1D	494000001	495000000	20	0.481818	0.0558376	0.425981	0.176553	0.121853	2.04695
chr2A	1	1000000	12	0.0636364	0.00507614	0.0585602	0.011423	0.0145848	3.23194
chr2A	1000001	2000000	6	0	0.0507614	0.0507614	0.0106872	0.0144018	2.78258
chr2A	1000001	2000000	2	0	0.0406091	0.0406091	0.0106872	0.0144018	2.07765
chr2A	1000001	2000000	7	0.0545455	0.0152284	0.039317	0.0106872	0.0144018	1.98793
chr2A	3000001	4000000	11	0.0909091	0	0.0909091	0.0112026	0.0152863	5.21426
chr2A	4000001	5000000	6	0.1	0	0.1	0.0121745	0.0160988	5.4554
chr2A	5000001	6000000	4	0.0454545	0	0.0454545	0.0112026	0.0152863	2.2407
chr2A	5000001	6000000	11	0.109091	0	0.109091	0.0112026	0.0152863	6.40368
chr2A	5000001	6000000	6	0	0.0558376	0.0558376	0.0112026	0.0152863	2.91994
chr2A	7000001	8000000	0	0.00909091	0.071066	0.0619751	0.0112026	0.0152863	3.32144
chr2A	7000001	8000000	7	0.109091	0.0152284	0.0938625	0.0112026	0.0152863	5.40746
chr2A	8000001	9000000	15	0.0727273	0	0.0727273	0.011423	0.0145848	4.20329
chr2A	9000001	10000000	4	0.1	0	0.1	0.0152935	0.017313	4.89266
chr2A	10000001	11000000	4	0.118182	0	0.118182	0.0133458	0.0157033	6.67603
chr2A	12000001	13000000	13	0.0818182	0.00507614	0.076742	0.0152935	0.017313	3.54928
chr2A	14000001	15000000	13	0.563636	0.0812183	0.482418	0.211935	0.129832	2.08333
chr2A	14000001	15000000	20	0.0636364	0	0.0636364	0.011423	0.0145848	3.57998
chr2A	15000001	16000000	5	0.0545455	0	0.0545455	0.0175108	0.0187928	1.97068
chr2A	17000001	18000000	11	0.00909091	0.071066	0.0619751	0.011423	0.0145848	3.46607
chr2A	17000001	18000000	13	0.0545455	0.0101523	0.0443932	0.011423	0.0145848	2.26058
chr2A	17000001	18000000	9	0.0727273	0	0.0727273	0.011423	0.0145848	4.20329
chr2A	19000001	20000000	0	0.0727273	0.00507614	0.0676511	0.0196267	0.0203268	2.36261
chr2A	21000001	22000000	11	0.0727273	0	0.0727273	0.0147319	0.0187302	3.09635
chr2A	21000001	22000000	2	0	0.0609137	0.0609137	0.0147319	0.0187302	2.46563
chr2A	30000001	31000000	5	0.0545455	0	0.0545455	0.0121745	0.0160988	2.63193
chr2A	32000001	33000000	11	0.0636364	0.0203046	0.0433318	0.011423	0.0145848	2.18781
chr2A	32000001	33000000	13	0.0727273	0	0.0727273	0.011423	0.0145848	4.20329
chr2A	35000001	36000000	8	0.1	0.00507614	0.0949239	0.0121745	0.0160988	5.14008
chr2A	35000001	36000000	5	0.0636364	0.00507614	0.0585602	0.0121745	0.0160988	2.88131
chr2A	35000001	36000000	12	0.0727273	0.0203046	0.0524227	0.0121745	0.0160988	2.50007
chr2A	36000001	37000000	25	0.109091	0.0152284	0.0938625	0.017479	0.0194677	3.92361
chr2A	41000001	42000000	7	0.1	0	0.1	0.0175108	0.0187928	4.3894
chr2A	42000001	43000000	8	0.0454545	0.00507614	0.0403784	0.0106872	0.0144018	2.06163
chr2A	42000001	43000000	18	0.118182	0.00507614	0.113106	0.0106872	0.0144018	7.1115
chr2A	44000001	45000000	3	0.0545455	0.00507614	0.0494693	0.0152935	0.017313	1.974
chr2A	52000001	53000000	17	0.0636364	0.00507614	0.0585602	0.0112026	0.0152863	3.09805
chr2A	53000001	54000000	23	0.0454545	0	0.0454545	0.011423	0.0145848	2.33335
chr2A	59000001	60000000	12	0.0727273	0.00507614	0.0676511	0.011423	0.0145848	3.85525
chr2A	59000001	60000000	7	0.0818182	0.0304569	0.0513613	0.011423	0.0145848	2.73835
chr2A	63000001	64000000	10	0.127273	0.00507614	0.122197	0.0152935	0.017313	6.17473
chr2A	63000001	64000000	13	0.836364	0.949239	0.112875	0.0309731	0.0224636	3.64598
chr2A	64000001	65000000	11	0.0545455	0.00507614	0.0494693	0.0152935	0.017313	1.974
chr2A	64000001	65000000	13	0.109091	0	0.109091	0.0152935	0.017313	5.41775
chr2A	67000001	68000000	15	0.845455	0.959391	0.113936	0.0433241	0.033233	2.12476
chr2A	69000001	70000000	13	0.0545455	0	0.0545455	0.0133458	0.0157033	2.62362
chr2A	69000001	70000000	14	0.0636364	0	0.0636364	0.0133458	0.0157033	3.20254
chr2A	73000001	74000000	6	0.1	0.00507614	0.0949239	0.0175108	0.0187928	4.11929
chr2A	74000001	75000000	8	0.0636364	0	0.0636364	0.0175108	0.0187928	2.45443
chr2A	77000001	78000000	11	0	0.0507614	0.0507614	0.0152935	0.017313	2.04863
chr2A	78000001	79000000	4	0.0818182	0.0152284	0.0665898	0.0175108	0.0187928	2.61158
chr2A	84000001	85000000	5	0.1	0	0.1	0.0196267	0.0203268	3.95405
chr2A	86000001	87000000	2	0.109091	0.00507614	0.104015	0.0196267	0.0203268	4.15156
chr2A	87000001	88000000	2	0.109091	0	0.109091	0.0228161	0.0232158	3.71621
chr2A	87000001	88000000	5	0.109091	0.00507614	0.104015	0.0228161	0.0232158	3.49756
chr2A	90000001	91000000	21	0.0454545	0.00507614	0.0403784	0.011423	0.0145848	1.98531
chr2A	91000001	92000000	11	0.118182	0.00507614	0.113106	0.0133458	0.0157033	6.35278
chr2A	92000001	93000000	12	0.118182	0.00507614	0.113106	0.0152935	0.017313	5.64964
chr2A	93000001	94000000	3	0	0.0761421	0.0761421	0.011423	0.0145848	4.43743
chr2A	93000001	94000000	22	0.118182	0.00507614	0.113106	0.011423	0.0145848	6.97182
chr2A	94000001	95000000	8	0.118182	0.00507614	0.113106	0.0152935	0.017313	5.64964
chr2A	95000001	96000000	14	0.118182	0.00507614	0.113106	0.011423	0.0145848	6.97182
chr2A	96000001	97000000	15	0.0454545	0.00507614	0.0403784	0.011423	0.0145848	1.98531
chr2A	96000001	97000000	12	0.0727273	0	0.0727273	0.011423	0.0145848	4.20329
chr2A	97000001	98000000	15	0.118182	0.00507614	0.113106	0.0133458	0.0157033	6.35278
chr2A	98000001	99000000	7	0.118182	0.00507614	0.113106	0.0152935	0.017313	5.64964
chr2A	99000001	100000000	2	0.118182	0.00507614	0.113106	0.0175108	0.0187928	5.08678
chr2A	100000001	101000000	11	0.118182	0.00507614	0.113106	0.0152935	0.017313	5.64964
chr2A	101000001	102000000	1	0.881818	0.994924	0.113106	0.032464	0.0245591	3.28358
chr2A	102000001	103000000	7	0.118182	0.00507614	0.113106	0.0175108	0.0187928	5.08678
chr2A	103000001	104000000	20	0.118182	0.0101523	0.10803	0.0133458	0.0157033	6.02953
chr2A	103000001	104000000	21	0.109091	0.0152284	0.0938625	0.0133458	0.0157033	5.12736
chr2A	104000001	105000000	5	0.0727273	0.0101523	0.062575	0.0175108	0.0187928	2.39795
chr2A	109000001	110000000	13	0.0454545	0	0.0454545	0.011423	0.0145848	2.33335
chr2A	110000001	111000000	16	0.0454545	0	0.0454545	0.011423	0.0145848	2.33335
chr2A	111000001	112000000	16	0.0454545	0	0.0454545	0.0133458	0.0157033	2.04471
chr2A	112000001	113000000	14	0.0454545	0	0.0454545	0.0133458	0.0157033	2.04471
chr2A	113000001	114000000	22	0.0454545	0	0.0454545	0.0133458	0.0157033	2.04471
chr2A	116000001	117000000	12	0.0727273	0.0101523	0.062575	0.0152935	0.017313	2.73099
chr2A	117000001	118000000	6	0.118182	0.0101523	0.10803	0.0196267	0.0203268	4.34907
chr2A	118000001	119000000	6	0.418182	0.0456853	0.372497	0.144281	0.0959407	2.37871
chr2A	119000001	120000000	18	0.0727273	0.0101523	0.062575	0.0133458	0.0157033	3.13495
chr2A	120000001	121000000	23	0.0545455	0.0101523	0.0443932	0.011423	0.0145848	2.26058
chr2A	121000001	122000000	14	0.0818182	0.0152284	0.0665898	0.011423	0.0145848	3.78248
chr2A	121000001	122000000	17	0.0727273	0.0101523	0.062575	0.011423	0.0145848	3.50721
chr2A	122000001	123000000	14	0.0727273	0.00507614	0.0676511	0.011423	0.0145848	3.85525
chr2A	123000001	124000000	1	0.0727273	0.0101523	0.062575	0.0133458	0.0157033	3.13495
chr2A	124000001	125000000	9	0.0727273	0.0101523	0.062575	0.0133458	0.0157033	3.13495
chr2A	125000001	126000000	22	0.0727273	0.0101523	0.062575	0.0133458	0.0157033	3.13495
chr2A	126000001	127000000	13	0.0727273	0.0101523	0.062575	0.0152935	0.017313	2.73099
chr2A	126000001	127000000	9	0.654545	0.908629	0.254084	0.114668	0.069046	2.01918
chr2A	127000001	128000000	16	0.0727273	0.0101523	0.062575	0.0152935	0.017313	2.73099
chr2A	127000001	128000000	14	0.627273	0.172589	0.454684	0.156122	0.106669	2.79894
chr2A	127000001	128000000	12	0.281818	0.77665	0.494832	0.196327	0.14634	2.0398
chr2A	128000001	129000000	3	0.0818182	0.0253807	0.0564375	0.011423	0.0145848	3.08639
chr2A	128000001	129000000	17	0.0636364	0.0101523	0.0534841	0.011423	0.0145848	2.88389
chr2A	129000001	130000000	7	0.0636364	0.0101523	0.0534841	0.0152935	0.017313	2.20589
chr2A	130000001	131000000	2	0.0727273	0.0101523	0.062575	0.0152935	0.017313	2.73099
chr2A	132000001	133000000	16	0.0818182	0.0203046	0.0615136	0.0152935	0.017313	2.66968
chr2A	132000001	133000000	14	0.0636364	0.0101523	0.0534841	0.0152935	0.017313	2.20589
chr2A	133000001	134000000	19	0.381818	0.878173	0.496354	0.173832	0.120745	2.6711
chr2A	133000001	134000000	11	0.0727273	0.0101523	0.062575	0.0152935	0.017313	2.73099
chr2A	133000001	134000000	9	0.390909	0.0558376	0.335072	0.144281	0.0959407	1.98863
chr2A	134000001	135000000	16	0.0636364	0.00507614	0.0585602	0.0133458	0.0157033	2.87929
chr2A	135000001	136000000	6	0.0727273	0.0101523	0.062575	0.0175108	0.0187928	2.39795
chr2A	136000001	137000000	7	0.0727273	0.0152284	0.0574988	0.0175108	0.0187928	2.12784
chr2A	138000001	139000000	11	0.0727273	0.0152284	0.0574988	0.0133458	0.0157033	2.8117
chr2A	138000001	139000000	9	0.0454545	0	0.0454545	0.0133458	0.0157033	2.04471
chr2A	139000001	140000000	8	0.0727273	0.0152284	0.0574988	0.0152935	0.017313	2.43779
chr2A	140000001	141000000	15	0.0727273	0	0.0727273	0.0133458	0.0157033	3.78145
chr2A	140000001	141000000	8	0.5	0.908629	0.408629	0.174498	0.102788	2.27781
chr2A	140000001	141000000	1	0.0727273	0.0152284	0.0574988	0.0133458	0.0157033	2.8117
chr2A	140000001	141000000	12	0.336364	0.0304569	0.305907	0.1282	0.0776939	2.28727
chr2A	141000001	142000000	3	0.0727273	0	0.0727273	0.0196267	0.0203268	2.61234
chr2A	142000001	143000000	1	0.0727273	0	0.0727273	0.0228161	0.0232158	2.14988
chr2A	145000001	146000000	24	0.0454545	0.00507614	0.0403784	0.011423	0.0145848	1.98531
chr2A	146000001	147000000	25	0.2	0	0.2	0.08226	0.0534024	2.20477
chr2A	146000001	147000000	21	0.0727273	0.0203046	0.0524227	0.0133458	0.0157033	2.48844
chr2A	147000001	148000000	15	0.445455	0.035533	0.409922	0.181412	0.115751	1.97415
chr2A	147000001	148000000	21	0.309091	0.847716	0.538625	0.262086	0.132486	2.08731
chr2A	150000001	151000000	22	0.0636364	0.0152284	0.0484079	0.011423	0.0145848	2.53585
chr2A	151000001	152000000	4	0	0.0406091	0.0406091	0.011423	0.0145848	2.00113
chr2A	151000001	152000000	23	0	0.0507614	0.0507614	0.011423	0.0145848	2.69722
chr2A	151000001	152000000	21	0.0727273	0.0152284	0.0574988	0.011423	0.0145848	3.15916
chr2A	152000001	153000000	19	0.0545455	0.0152284	0.039317	0.0106872	0.0144018	1.98793
chr2A	153000001	154000000	10	0.0727273	0.0152284	0.0574988	0.0152935	0.017313	2.43779
chr2A	154000001	155000000	9	0.590909	0.0812183	0.509691	0.194428	0.127755	2.46771
chr2A	155000001	156000000	16	0.0727273	0.0152284	0.0574988	0.011423	0.0145848	3.15916
chr2A	158000001	159000000	11	0.109091	0.00507614	0.104015	0.0133458	0.0157033	5.77386
chr2A	160000001	161000000	16	0.790909	0.335025	0.455884	0.237619	0.109371	1.99564
chr2A	169000001	170000000	20	0.0545455	0.0152284	0.039317	0.0106872	0.0144018	1.98793
chr2A	171000001	172000000	22	0.0636364	0.0152284	0.0484079	0.0106872	0.0144018	2.61917
chr2A	175000001	176000000	18	0.0545455	0.0101523	0.0443932	0.0106872	0.0144018	2.3404
chr2A	177000001	178000000	17	0.0454545	0	0.0454545	0.011423	0.0145848	2.33335
chr2A	178000001	179000000	16	0.0727273	0.0152284	0.0574988	0.0133458	0.0157033	2.8117
chr2A	179000001	180000000	18	0.0727273	0.0152284	0.0574988	0.0175108	0.0187928	2.12784
chr2A	182000001	183000000	20	0.0727273	0.0152284	0.0574988	0.0133458	0.0157033	2.8117
chr2A	184000001	185000000	14	0.0727273	0.0152284	0.0574988	0.0152935	0.017313	2.43779
chr2A	186000001	187000000	23	0.0727273	0.0152284	0.0574988	0.0133458	0.0157033	2.8117
chr2A	187000001	188000000	21	0.0727273	0.0152284	0.0574988	0.0152935	0.017313	2.43779
chr2A	190000001	191000000	15	0.0636364	0	0.0636364	0.0133458	0.0157033	3.20254
chr2A	190000001	191000000	1	0.0727273	0.0152284	0.0574988	0.0133458	0.0157033	2.8117
chr2A	193000001	194000000	14	0.0727273	0.0152284	0.0574988	0.0152935	0.017313	2.43779
chr2A	195000001	196000000	15	0.0636364	0.0152284	0.0484079	0.011423	0.0145848	2.53585
chr2A	195000001	196000000	19	0.0636364	0.00507614	0.0585602	0.011423	0.0145848	3.23194
chr2A	197000001	198000000	24	0.0727273	0.0152284	0.0574988	0.0133458	0.0157033	2.8117
chr2A	198000001	199000000	16	0.0727273	0.0152284	0.0574988	0.0152935	0.017313	2.43779
chr2A	201000001	202000000	16	0.0545455	0	0.0545455	0.0121745	0.0160988	2.63193
chr2A	201000001	202000000	15	0.0545455	0.0101523	0.0443932	0.0121745	0.0160988	2.00131
chr2A	202000001	203000000	24	0.0727273	0.0152284	0.0574988	0.0152935	0.017313	2.43779
chr2A	247000001	248000000	14	0.445455	0.0659898	0.379465	0.162874	0.0995972	2.17467
chr2A	278000001	279000000	14	0.0727273	0.00507614	0.0676511	0.0121745	0.0160988	3.446
chr2A	278000001	279000000	17	0.0727273	0.00507614	0.0676511	0.0121745	0.0160988	3.446
chr2A	278000001	279000000	22	0.0636364	0.0152284	0.0484079	0.0121745	0.0160988	2.25069
chr2A	289000001	290000000	33	0.0727273	0	0.0727273	0.0147319	0.0187302	3.09635
chr2A	301000001	302000000	17	0.0545455	0.00507614	0.0494693	0.0152935	0.017313	1.974
chr2A	304000001	305000000	11	0.390909	0.0456853	0.345224	0.144281	0.0959407	2.09444
chr2A	313000001	314000000	8	0.454545	0.0507614	0.403784	0.144281	0.0959407	2.70482
chr2A	326000001	327000000	6	0.0545455	0	0.0545455	0.0175108	0.0187928	1.97068
chr2A	332000001	333000000	13	0.418182	0.0406091	0.377573	0.159036	0.107749	2.0282
chr2A	333000001	334000000	13	0.318182	0.0406091	0.277573	0.10699	0.0747045	2.28344
chr2A	334000001	335000000	24	0.0181818	0.0609137	0.0427319	0.011423	0.0145848	2.14667
chr2A	339000001	340000000	13	0.118182	0.0101523	0.10803	0.0152935	0.017313	5.35644
chr2A	345000001	346000000	12	0.0909091	0.0203046	0.0706045	0.0152935	0.017313	3.19477
chr2A	350000001	351000000	12	0.318182	0.0456853	0.272497	0.10699	0.0747045	2.21549
chr2A	363000001	364000000	12	0.3	0.0406091	0.259391	0.10699	0.0747045	2.04005
chr2A	368000001	369000000	9	0.00909091	0.0609137	0.0518228	0.0133458	0.0157033	2.45024
chr2A	383000001	384000000	24	0	0.0507614	0.0507614	0.0133458	0.0157033	2.38265
chr2A	384000001	385000000	18	0.0454545	0	0.0454545	0.0106872	0.0144018	2.41409
chr2A	386000001	387000000	18	0.0818182	0.0152284	0.0665898	0.0133458	0.0157033	3.39061
chr2A	386000001	387000000	17	0.0727273	0.0101523	0.062575	0.0133458	0.0157033	3.13495
chr2A	387000001	388000000	21	0.0818182	0.0152284	0.0665898	0.0133458	0.0157033	3.39061
chr2A	388000001	389000000	28	0.0636364	0.0152284	0.0484079	0.011423	0.0145848	2.53585
chr2A	391000001	392000000	16	0.0818182	0.0152284	0.0665898	0.0152935	0.017313	2.96288
chr2A	392000001	393000000	2	0.0818182	0.0152284	0.0665898	0.0133458	0.0157033	3.39061
chr2A	393000001	394000000	16	0.0545455	0.0101523	0.0443932	0.011423	0.0145848	2.26058
chr2A	395000001	396000000	11	0.0818182	0.0152284	0.0665898	0.0152935	0.017313	2.96288
chr2A	399000001	400000000	9	0.0818182	0.0152284	0.0665898	0.0196267	0.0203268	2.3104
chr2A	400000001	401000000	10	0.0727273	0.0152284	0.0574988	0.0152935	0.017313	2.43779
chr2A	401000001	402000000	14	0.0818182	0.0152284	0.0665898	0.0133458	0.0157033	3.39061
chr2A	402000001	403000000	9	0.0818182	0.0152284	0.0665898	0.0175108	0.0187928	2.61158
chr2A	403000001	404000000	14	0.0818182	0.0152284	0.0665898	0.0133458	0.0157033	3.39061
chr2A	403000001	404000000	5	0.00909091	0.0609137	0.0518228	0.0133458	0.0157033	2.45024
chr2A	404000001	405000000	13	0.0545455	0.00507614	0.0494693	0.0133458	0.0157033	2.30037
chr2A	404000001	405000000	5	0	0.0456853	0.0456853	0.0133458	0.0157033	2.0594
chr2A	405000001	406000000	12	0.0818182	0.0152284	0.0665898	0.0152935	0.017313	2.96288
chr2A	406000001	407000000	14	0.0818182	0.0152284	0.0665898	0.0152935	0.017313	2.96288
chr2A	408000001	409000000	16	0.0727273	0.0152284	0.0574988	0.0133458	0.0157033	2.8117
chr2A	408000001	409000000	17	0.754545	0.903553	0.149008	0.068113	0.039698	2.03776
chr2A	411000001	412000000	14	0.0454545	0	0.0454545	0.0133458	0.0157033	2.04471
chr2A	415000001	416000000	16	0.0545455	0.00507614	0.0494693	0.0133458	0.0157033	2.30037
chr2A	419000001	420000000	6	0.1	0.0152284	0.0847716	0.0228161	0.0232158	2.66868
chr2A	420000001	421000000	0	0.0909091	0.0152284	0.0756807	0.011423	0.0145848	4.40579
chr2A	421000001	422000000	9	0.0727273	0.0152284	0.0574988	0.0133458	0.0157033	2.8117
chr2A	422000001	423000000	2	0.1	0.0152284	0.0847716	0.0175108	0.0187928	3.57907
chr2A	423000001	424000000	19	0.0818182	0.0152284	0.0665898	0.0133458	0.0157033	3.39061
chr2A	424000001	425000000	14	0.0545455	0.0101523	0.0443932	0.0133458	0.0157033	1.97712
chr2A	425000001	426000000	23	0.0727273	0.0101523	0.062575	0.0133458	0.0157033	3.13495
chr2A	425000001	426000000	12	0.490909	0.071066	0.419843	0.176553	0.121853	1.99658
chr2A	426000001	427000000	15	0.0636364	0.0152284	0.0484079	0.0133458	0.0157033	2.23278
chr2A	427000001	428000000	18	0.0909091	0.0152284	0.0756807	0.0133458	0.0157033	3.96953
chr2A	429000001	430000000	23	0.0909091	0.0152284	0.0756807	0.011423	0.0145848	4.40579
chr2A	429000001	430000000	18	0.0818182	0.0101523	0.0716659	0.011423	0.0145848	4.13052
chr2A	430000001	431000000	12	0.0545455	0.00507614	0.0494693	0.0133458	0.0157033	2.30037
chr2A	431000001	432000000	15	0.0727273	0.0101523	0.062575	0.0133458	0.0157033	3.13495
chr2A	432000001	433000000	19	0.0727273	0.0152284	0.0574988	0.0133458	0.0157033	2.8117
chr2A	433000001	434000000	20	0.0545455	0.00507614	0.0494693	0.0133458	0.0157033	2.30037
chr2A	434000001	435000000	14	0.109091	0.0152284	0.0938625	0.0133458	0.0157033	5.12736
chr2A	435000001	436000000	16	0.0454545	0.00507614	0.0403784	0.011423	0.0145848	1.98531
chr2A	435000001	436000000	20	0.0545455	0	0.0545455	0.011423	0.0145848	2.95667
chr2A	436000001	437000000	11	0.0909091	0.0152284	0.0756807	0.0196267	0.0203268	2.75763
chr2A	437000001	438000000	21	0.0818182	0.0152284	0.0665898	0.011423	0.0145848	3.78248
chr2A	438000001	439000000	19	0.0909091	0.0101523	0.0807568	0.0152935	0.017313	3.78117
chr2A	439000001	440000000	27	0.0454545	0.00507614	0.0403784	0.0106872	0.0144018	2.06163
chr2A	440000001	441000000	22	0.0545455	0	0.0545455	0.0152935	0.017313	2.2672
chr2A	441000001	442000000	18	0.118182	0.0101523	0.10803	0.0152935	0.017313	5.35644
chr2A	444000001	445000000	13	0.0818182	0.0152284	0.0665898	0.0175108	0.0187928	2.61158
chr2A	445000001	446000000	17	0.109091	0.0152284	0.0938625	0.0152935	0.017313	4.53815
chr2A	446000001	447000000	14	0.1	0.00507614	0.0949239	0.0175108	0.0187928	4.11929
chr2A	447000001	448000000	25	0.0727273	0.0101523	0.062575	0.011423	0.0145848	3.50721
chr2A	447000001	448000000	15	0.0454545	0.00507614	0.0403784	0.011423	0.0145848	1.98531
chr2A	447000001	448000000	24	0.0454545	0.00507614	0.0403784	0.011423	0.0145848	1.98531
chr2A	449000001	450000000	15	0.0727273	0.00507614	0.0676511	0.0175108	0.0187928	2.66806
chr2A	450000001	451000000	2	0.0909091	0.0152284	0.0756807	0.0175108	0.0187928	3.09532
chr2A	455000001	456000000	6	0.0909091	0.0152284	0.0756807	0.0175108	0.0187928	3.09532
chr2A	455000001	456000000	9	0.0818182	0.00507614	0.076742	0.0175108	0.0187928	3.1518
chr2A	456000001	457000000	6	0.0909091	0.0152284	0.0756807	0.0228161	0.0232158	2.27709
chr2A	457000001	458000000	6	0.0909091	0.0152284	0.0756807	0.0228161	0.0232158	2.27709
chr2A	458000001	459000000	6	0.0909091	0.0152284	0.0756807	0.0196267	0.0203268	2.75763
chr2A	459000001	460000000	5	0.0727273	0.0101523	0.062575	0.0175108	0.0187928	2.39795
chr2A	460000001	461000000	4	0.0727273	0.0101523	0.062575	0.0196267	0.0203268	2.11289
chr2A	461000001	462000000	6	0.0727273	0.0101523	0.062575	0.0175108	0.0187928	2.39795
chr2A	462000001	463000000	4	0.0909091	0.0152284	0.0756807	0.0228161	0.0232158	2.27709
chr2A	463000001	464000000	6	0.0727273	0.0101523	0.062575	0.0196267	0.0203268	2.11289
chr2A	464000001	465000000	0	0.0727273	0.0101523	0.062575	0.0196267	0.0203268	2.11289
chr2A	465000001	466000000	7	0.0909091	0.0152284	0.0756807	0.0196267	0.0203268	2.75763
chr2A	466000001	467000000	9	0.0727273	0.0101523	0.062575	0.0196267	0.0203268	2.11289
chr2A	467000001	468000000	7	0.0727273	0.0101523	0.062575	0.0196267	0.0203268	2.11289
chr2A	468000001	469000000	4	0.336364	0.786802	0.450438	0.166741	0.129701	2.18732
chr2A	468000001	469000000	2	0.0818182	0.00507614	0.076742	0.0196267	0.0203268	2.80985
chr2A	468000001	469000000	5	0.0909091	0.0152284	0.0756807	0.0196267	0.0203268	2.75763
chr2A	469000001	470000000	6	0.0727273	0.0101523	0.062575	0.0196267	0.0203268	2.11289
chr2A	470000001	471000000	6	0.0909091	0.0152284	0.0756807	0.0228161	0.0232158	2.27709
chr2A	471000001	472000000	7	0.0909091	0.0152284	0.0756807	0.0196267	0.0203268	2.75763
chr2A	473000001	474000000	6	0.0727273	0.0101523	0.062575	0.0196267	0.0203268	2.11289
chr2A	474000001	475000000	14	0.0727273	0.0101523	0.062575	0.0152935	0.017313	2.73099
chr2A	477000001	478000000	19	0.0545455	0.0101523	0.0443932	0.011423	0.0145848	2.26058
chr2A	481000001	482000000	10	0.0545455	0.0101523	0.0443932	0.0133458	0.0157033	1.97712
chr2A	483000001	484000000	10	0.0727273	0.0152284	0.0574988	0.0106872	0.0144018	3.2504
chr2A	483000001	484000000	19	0.0545455	0.0101523	0.0443932	0.0106872	0.0144018	2.3404
chr2A	484000001	485000000	3	0.190909	0.659898	0.468989	0.17482	0.132955	2.21255
chr2A	486000001	487000000	7	0.0818182	0.0304569	0.0513613	0.011423	0.0145848	2.73835
chr2A	488000001	489000000	13	0.0545455	0.0101523	0.0443932	0.0133458	0.0157033	1.97712
chr2A	489000001	490000000	17	0.0545455	0.0101523	0.0443932	0.011423	0.0145848	2.26058
chr2A	490000001	491000000	21	0.0545455	0.0101523	0.0443932	0.0133458	0.0157033	1.97712
chr2A	494000001	495000000	12	0.0545455	0.0101523	0.0443932	0.0133458	0.0157033	1.97712
chr2A	494000001	495000000	7	0.0545455	0.00507614	0.0494693	0.0133458	0.0157033	2.30037
chr2A	495000001	496000000	22	0.0909091	0.0203046	0.0706045	0.0106872	0.0144018	4.1604
chr2A	496000001	497000000	10	0.0545455	0.00507614	0.0494693	0.011423	0.0145848	2.60862
chr2A	529000001	530000000	13	0.0545455	0.0101523	0.0443932	0.0133458	0.0157033	1.97712
chr2A	530000001	531000000	17	0.0545455	0.0101523	0.0443932	0.011423	0.0145848	2.26058
chr2A	531000001	532000000	20	0.0545455	0.0101523	0.0443932	0.0106872	0.0144018	2.3404
chr2A	535000001	536000000	12	0	0.0507614	0.0507614	0.0106872	0.0144018	2.78258
chr2A	544000001	545000000	14	0.109091	0	0.109091	0.011423	0.0145848	6.69655
chr2A	549000001	550000000	14	0.0545455	0.00507614	0.0494693	0.0152935	0.017313	1.974
chr2A	550000001	551000000	19	0.0909091	0.0101523	0.0807568	0.0112026	0.0152863	4.55011
chr2A	550000001	551000000	20	0.0545455	0.0101523	0.0443932	0.0112026	0.0152863	2.17127
chr2A	550000001	551000000	14	0.0636364	0.00507614	0.0585602	0.0112026	0.0152863	3.09805
chr2A	551000001	552000000	22	0.0818182	0.0253807	0.0564375	0.0106872	0.0144018	3.1767
chr2A	551000001	552000000	20	0.0636364	0.00507614	0.0585602	0.0106872	0.0144018	3.3241
chr2A	552000001	553000000	29	0.118182	0.0101523	0.10803	0.0121745	0.0160988	5.95416
chr2A	552000001	553000000	26	0.0636364	0.00507614	0.0585602	0.0121745	0.0160988	2.88131
chr2A	552000001	553000000	21	0.127273	0	0.127273	0.0121745	0.0160988	7.14948
chr2A	553000001	554000000	21	0.0727273	0.00507614	0.0676511	0.0106872	0.0144018	3.95533
chr2A	568000001	569000000	3	0.236364	0.0152284	0.221135	0.0811395	0.0528418	2.64934
chr2A	570000001	571000000	5	0.236364	0.00507614	0.231287	0.0796208	0.0526628	2.87996
chr2A	572000001	573000000	7	0.2	0.00507614	0.194924	0.0796208	0.0526628	2.18946
chr2A	573000001	574000000	22	0.0454545	0	0.0454545	0.011423	0.0145848	2.33335
chr2A	577000001	578000000	18	0.0818182	0.0304569	0.0513613	0.0112026	0.0152863	2.62711
chr2A	583000001	584000000	22	0.0636364	0.0152284	0.0484079	0.0106872	0.0144018	2.61917
chr2A	584000001	585000000	17	0.0454545	0	0.0454545	0.0112026	0.0152863	2.2407
chr2A	587000001	588000000	8	0	0.0558376	0.0558376	0.0133458	0.0157033	2.7059
chr2A	587000001	588000000	21	0.963636	0.878173	0.0854638	0.0343375	0.0249431	2.04972
chr2A	591000001	592000000	25	0.0636364	0.0152284	0.0484079	0.0106872	0.0144018	2.61917
chr2A	591000001	592000000	23	0.0636364	0.0101523	0.0534841	0.0106872	0.0144018	2.97163
chr2A	598000001	599000000	24	0	0.0456853	0.0456853	0.0106872	0.0144018	2.43012
chr2A	600000001	601000000	19	0.0636364	0.0152284	0.0484079	0.011423	0.0145848	2.53585
chr2A	600000001	601000000	21	0.0545455	0.00507614	0.0494693	0.011423	0.0145848	2.60862
chr2A	601000001	602000000	24	0.109091	0.0101523	0.0989386	0.0112026	0.0152863	5.73953
chr2A	608000001	609000000	25	0.0818182	0.00507614	0.076742	0.011423	0.0145848	4.47856
chr2A	612000001	613000000	6	0	0.0659898	0.0659898	0.0106872	0.0144018	3.83998
chr2A	612000001	613000000	17	0.0454545	0	0.0454545	0.0106872	0.0144018	2.41409
chr2A	613000001	614000000	15	0	0.0507614	0.0507614	0.011423	0.0145848	2.69722
chr2A	619000001	620000000	23	0.0454545	0	0.0454545	0.0133458	0.0157033	2.04471
chr2A	622000001	623000000	25	0.127273	0	0.127273	0.0112026	0.0152863	7.5931
chr2A	624000001	625000000	22	0.0727273	0.0253807	0.0473466	0.0106872	0.0144018	2.54547
chr2A	625000001	626000000	23	0.118182	0.00507614	0.113106	0.017479	0.0194677	4.91207
chr2A	625000001	626000000	22	0.0727273	0	0.0727273	0.017479	0.0194677	2.83795
chr2A	625000001	626000000	38	0.0909091	0.0152284	0.0756807	0.017479	0.0194677	2.98966
chr2A	626000001	627000000	23	0.0909091	0	0.0909091	0.0112026	0.0152863	5.21426
chr2A	628000001	629000000	24	0.490909	0.908629	0.41772	0.194353	0.110031	2.03005
chr2A	628000001	629000000	29	0.0909091	0	0.0909091	0.0106872	0.0144018	5.57026
chr2A	628000001	629000000	18	0.363636	0.0203046	0.343332	0.154344	0.0888709	2.12654
chr2A	629000001	630000000	23	0.109091	0	0.109091	0.0112026	0.0152863	6.40368
chr2A	630000001	631000000	14	0.109091	0	0.109091	0.0152935	0.017313	5.41775
chr2A	631000001	632000000	25	0.0454545	0	0.0454545	0.0121745	0.0160988	2.06723
chr2A	631000001	632000000	22	0.0454545	0	0.0454545	0.0121745	0.0160988	2.06723
chr2A	633000001	634000000	18	0.0818182	0.0253807	0.0564375	0.011423	0.0145848	3.08639
chr2A	634000001	635000000	24	0.0454545	0.00507614	0.0403784	0.0106872	0.0144018	2.06163
chr2A	635000001	636000000	15	0.0636364	0.0101523	0.0534841	0.011423	0.0145848	2.88389
chr2A	635000001	636000000	19	0.0727273	0.0152284	0.0574988	0.011423	0.0145848	3.15916
chr2A	638000001	639000000	19	0.0727273	0.0203046	0.0524227	0.0121745	0.0160988	2.50007
chr2A	640000001	641000000	26	0.0818182	0.0101523	0.0716659	0.011423	0.0145848	4.13052
chr2A	644000001	645000000	9	0	0.0609137	0.0609137	0.0106872	0.0144018	3.48751
chr2A	646000001	647000000	25	0.0818182	0.0152284	0.0665898	0.0121745	0.0160988	3.38007
chr2A	646000001	647000000	23	0.0636364	0	0.0636364	0.0121745	0.0160988	3.19662
chr2A	647000001	648000000	2	0	0.0609137	0.0609137	0.0112026	0.0152863	3.25201
chr2A	654000001	655000000	15	1	0.918782	0.0812183	0.0309731	0.0224636	2.23674
chr2A	656000001	657000000	17	0.0727273	0.0101523	0.062575	0.0112026	0.0152863	3.36069
chr2A	657000001	658000000	10	0.0454545	0	0.0454545	0.0106872	0.0144018	2.41409
chr2A	658000001	659000000	8	0.0727273	0.0253807	0.0473466	0.011423	0.0145848	2.46308
chr2A	668000001	669000000	22	0.227273	0.00507614	0.222197	0.0884872	0.0552463	2.42024
chr2A	680000001	681000000	27	0.554545	0.106599	0.447946	0.195513	0.129766	1.9453
chr2A	681000001	682000000	28	0.109091	0.00507614	0.104015	0.0106872	0.0144018	6.48026
chr2A	681000001	682000000	23	0.0909091	0.0152284	0.0756807	0.0106872	0.0144018	4.51287
chr2A	692000001	693000000	2	0.0727273	0.0101523	0.062575	0.0175108	0.0187928	2.39795
chr2A	693000001	694000000	2	0.0727273	0.0101523	0.062575	0.0133458	0.0157033	3.13495
chr2A	694000001	695000000	7	0.0818182	0.00507614	0.076742	0.0133458	0.0157033	4.03712
chr2A	698000001	699000000	8	0.0727273	0.0152284	0.0574988	0.0112026	0.0152863	3.02862
chr2A	699000001	700000000	11	0.0454545	0	0.0454545	0.0133458	0.0157033	2.04471
chr2A	699000001	700000000	13	0.0545455	0.00507614	0.0494693	0.0133458	0.0157033	2.30037
chr2A	700000001	701000000	2	0.0545455	0	0.0545455	0.0175108	0.0187928	1.97068
chr2A	703000001	704000000	21	0.0545455	0	0.0545455	0.0147319	0.0187302	2.12563
chr2A	703000001	704000000	14	0	0.0761421	0.0761421	0.0147319	0.0187302	3.27867
chr2A	703000001	704000000	15	0.0636364	0	0.0636364	0.0147319	0.0187302	2.61099
chr2A	704000001	705000000	11	0.0636364	0.00507614	0.0585602	0.0152935	0.017313	2.49909
chr2A	704000001	705000000	1	0.0909091	0.0203046	0.0706045	0.0152935	0.017313	3.19477
chr2A	705000001	706000000	18	0.0636364	0.00507614	0.0585602	0.017479	0.0194677	2.11023
chr2A	705000001	706000000	14	0	0.0558376	0.0558376	0.017479	0.0194677	1.97037
chr2A	705000001	706000000	17	0.00909091	0.0659898	0.0568989	0.017479	0.0194677	2.02489
chr2A	706000001	707000000	6	0.0545455	0.00507614	0.0494693	0.011423	0.0145848	2.60862
chr2A	706000001	707000000	13	0.0454545	0	0.0454545	0.011423	0.0145848	2.33335
chr2A	706000001	707000000	14	0.0727273	0.00507614	0.0676511	0.011423	0.0145848	3.85525
chr2A	707000001	708000000	7	0.0909091	0.0101523	0.0807568	0.0133458	0.0157033	4.29278
chr2A	708000001	709000000	4	0.0909091	0.0101523	0.0807568	0.0175108	0.0187928	3.36544
chr2A	712000001	713000000	14	0.0727273	0.0253807	0.0473466	0.0133458	0.0157033	2.16519
chr2A	713000001	714000000	9	0.0727273	0.0152284	0.0574988	0.0175108	0.0187928	2.12784
chr2A	714000001	715000000	2	0	0.071066	0.071066	0.0152935	0.017313	3.22143
chr2A	714000001	715000000	5	0.0727273	0.0203046	0.0524227	0.0152935	0.017313	2.14459
chr2A	716000001	717000000	6	0.0545455	0.00507614	0.0494693	0.011423	0.0145848	2.60862
chr2A	717000001	718000000	6	0.0454545	0	0.0454545	0.011423	0.0145848	2.33335
chr2A	717000001	718000000	0	0.0454545	0.00507614	0.0403784	0.011423	0.0145848	1.98531
chr2A	718000001	719000000	20	0.0545455	0	0.0545455	0.0112026	0.0152863	2.83541
chr2A	722000001	723000000	23	0.0727273	0.0253807	0.0473466	0.0106872	0.0144018	2.54547
chr2A	723000001	724000000	28	0.0818182	0.00507614	0.076742	0.0106872	0.0144018	4.58656
chr2A	724000001	725000000	4	0.00909091	0.0659898	0.0568989	0.0106872	0.0144018	3.20874
chr2A	724000001	725000000	28	0.0636364	0.0152284	0.0484079	0.0106872	0.0144018	2.61917
chr2A	724000001	725000000	17	0.0454545	0	0.0454545	0.0106872	0.0144018	2.41409
chr2A	725000001	726000000	17	0.0454545	0	0.0454545	0.0121745	0.0160988	2.06723
chr2A	727000001	728000000	9	0	0.0406091	0.0406091	0.011423	0.0145848	2.00113
chr2A	728000001	729000000	11	0.0636364	0.0101523	0.0534841	0.0121745	0.0160988	2.566
chr2A	728000001	729000000	23	0.0545455	0	0.0545455	0.0121745	0.0160988	2.63193
chr2A	729000001	730000000	21	0.0545455	0.0101523	0.0443932	0.0121745	0.0160988	2.00131
chr2A	729000001	730000000	12	0.00909091	0.0609137	0.0518228	0.0121745	0.0160988	2.46281
chr2A	730000001	731000000	20	0.00909091	0.0507614	0.0416705	0.0106872	0.0144018	2.15135
chr2A	731000001	732000000	24	0.0636364	0.0203046	0.0433318	0.0106872	0.0144018	2.2667
chr2A	731000001	732000000	21	0.127273	0.00507614	0.122197	0.0106872	0.0144018	7.74273
chr2A	732000001	733000000	3	0	0.0507614	0.0507614	0.0112026	0.0152863	2.58787
chr2A	733000001	734000000	13	0.0636364	0.00507614	0.0585602	0.017479	0.0194677	2.11023
chr2A	734000001	735000000	14	0.118182	0.0101523	0.10803	0.0147319	0.0187302	4.98112
chr2A	740000001	741000000	15	0.0454545	0	0.0454545	0.0106872	0.0144018	2.41409
chr2A	740000001	741000000	4	0.0454545	0	0.0454545	0.0106872	0.0144018	2.41409
chr2A	740000001	741000000	9	0.136364	0	0.136364	0.0106872	0.0144018	8.72643
chr2A	740000001	741000000	12	0.0727273	0	0.0727273	0.0106872	0.0144018	4.3078
chr2A	741000001	742000000	6	0.190909	0	0.190909	0.0763314	0.0507632	2.2571
chr2A	742000001	743000000	4	0.109091	0.00507614	0.104015	0.0133458	0.0157033	5.77386
chr2A	742000001	743000000	11	0.0545455	0.0101523	0.0443932	0.0133458	0.0157033	1.97712
chr2A	744000001	745000000	22	0.0636364	0.00507614	0.0585602	0.0147319	0.0187302	2.33998
chr2A	750000001	751000000	20	0.0727273	0	0.0727273	0.0121745	0.0160988	3.76131
chr2A	751000001	752000000	11	0.0909091	0.00507614	0.0858329	0.017479	0.0194677	3.51115
chr2A	751000001	752000000	5	0.0818182	0	0.0818182	0.017479	0.0194677	3.30492
chr2A	754000001	755000000	16	0.0909091	0	0.0909091	0.017479	0.0194677	3.7719
chr2A	755000001	756000000	18	0.0727273	0.00507614	0.0676511	0.0121745	0.0160988	3.446
chr2A	756000001	757000000	6	0.0636364	0.00507614	0.0585602	0.0106872	0.0144018	3.3241
chr2A	756000001	757000000	5	0.0454545	0	0.0454545	0.0106872	0.0144018	2.41409
chr2A	757000001	758000000	4	0.0909091	0.0152284	0.0756807	0.0133458	0.0157033	3.96953
chr2A	757000001	758000000	6	0.0636364	0.00507614	0.0585602	0.0133458	0.0157033	2.87929
chr2A	762000001	763000000	13	0.0454545	0	0.0454545	0.0106872	0.0144018	2.41409
chr2A	762000001	763000000	9	0.0545455	0	0.0545455	0.0106872	0.0144018	3.04533
chr2A	764000001	765000000	7	0.0545455	0	0.0545455	0.0133458	0.0157033	2.62362
chr2A	767000001	768000000	10	0.0636364	0.00507614	0.0585602	0.011423	0.0145848	3.23194
chr2A	767000001	768000000	2	0.0909091	0.0253807	0.0655284	0.011423	0.0145848	3.7097
chr2A	767000001	768000000	5	0.0454545	0.00507614	0.0403784	0.011423	0.0145848	1.98531
chr2A	768000001	769000000	10	0.0636364	0.0203046	0.0433318	0.0106872	0.0144018	2.2667
chr2A	768000001	769000000	9	0.0454545	0	0.0454545	0.0106872	0.0144018	2.41409
chr2A	769000001	770000000	15	0	0.0507614	0.0507614	0.0112026	0.0152863	2.58787
chr2A	770000001	771000000	8	0.0636364	0	0.0636364	0.0133458	0.0157033	3.20254
chr2A	771000001	772000000	8	0.0636364	0.00507614	0.0585602	0.011423	0.0145848	3.23194
chr2A	771000001	772000000	13	0.0909091	0.0253807	0.0655284	0.011423	0.0145848	3.7097
chr2A	772000001	773000000	5	0.0727273	0.00507614	0.0676511	0.0133458	0.0157033	3.4582
chr2A	772000001	773000000	7	0.0636364	0.0101523	0.0534841	0.0133458	0.0157033	2.55603
chr2A	773000001	774000000	11	0.0545455	0	0.0545455	0.011423	0.0145848	2.95667
chr2A	773000001	774000000	13	0.0727273	0.00507614	0.0676511	0.011423	0.0145848	3.85525
chr2A	775000001	776000000	11	0.0636364	0.00507614	0.0585602	0.0121745	0.0160988	2.88131
chr2A	775000001	776000000	15	0.00909091	0.0558376	0.0467467	0.0121745	0.0160988	2.14749
chr2A	778000001	779000000	2	0.0636364	0.00507614	0.0585602	0.0152935	0.017313	2.49909
chr2B	1000001	2000000	19	0.0818182	0	0.0818182	0.017479	0.0194677	3.30492
chr2B	2000001	3000000	6	0.0727273	0.0253807	0.0473466	0.0106872	0.0144018	2.54547
chr2B	2000001	3000000	13	0.0727273	0	0.0727273	0.0106872	0.0144018	4.3078
chr2B	3000001	4000000	6	0.0636364	0.00507614	0.0585602	0.0112026	0.0152863	3.09805
chr2B	3000001	4000000	7	0.0727273	0.0253807	0.0473466	0.0112026	0.0152863	2.36447
chr2B	4000001	5000000	12	0.0545455	0	0.0545455	0.0147319	0.0187302	2.12563
chr2B	6000001	7000000	9	0.0636364	0.0101523	0.0534841	0.0133458	0.0157033	2.55603
chr2B	7000001	8000000	13	0.0818182	0.0152284	0.0665898	0.011423	0.0145848	3.78248
chr2B	7000001	8000000	14	0.1	0.0152284	0.0847716	0.011423	0.0145848	5.0291
chr2B	9000001	10000000	7	0.0545455	0	0.0545455	0.0133458	0.0157033	2.62362
chr2B	13000001	14000000	3	0.0727273	0.0253807	0.0473466	0.011423	0.0145848	2.46308
chr2B	13000001	14000000	5	0.0818182	0.0152284	0.0665898	0.011423	0.0145848	3.78248
chr2B	13000001	14000000	7	0.0454545	0	0.0454545	0.011423	0.0145848	2.33335
chr2B	16000001	17000000	9	0.118182	0	0.118182	0.0121745	0.0160988	6.58478
chr2B	16000001	17000000	14	0.0727273	0.0152284	0.0574988	0.0121745	0.0160988	2.81538
chr2B	18000001	19000000	6	0.0727273	0	0.0727273	0.0106872	0.0144018	4.3078
chr2B	19000001	20000000	8	0.0181818	0.0659898	0.047808	0.0106872	0.0144018	2.57751
chr2B	20000001	21000000	4	0.00909091	0.0659898	0.0568989	0.0152935	0.017313	2.40314
chr2B	22000001	23000000	14	0.0545455	0	0.0545455	0.0106872	0.0144018	3.04533
chr2B	22000001	23000000	17	0.0545455	0.0152284	0.039317	0.0106872	0.0144018	1.98793
chr2B	24000001	25000000	26	0.109091	0.0152284	0.0938625	0.017479	0.0194677	3.92361
chr2B	24000001	25000000	24	0.0818182	0	0.0818182	0.017479	0.0194677	3.30492
chr2B	25000001	26000000	13	0.1	0	0.1	0.0121745	0.0160988	5.4554
chr2B	26000001	27000000	11	0.0909091	0.0152284	0.0756807	0.0147319	0.0187302	3.25403
chr2B	28000001	29000000	1	0	0.0456853	0.0456853	0.0121745	0.0160988	2.08157
chr2B	30000001	31000000	1	0	0.0456853	0.0456853	0.0121745	0.0160988	2.08157
chr2B	30000001	31000000	25	0.0818182	0	0.0818182	0.0121745	0.0160988	4.32601
chr2B	31000001	32000000	3	0.0636364	0	0.0636364	0.011423	0.0145848	3.57998
chr2B	39000001	40000000	17	0.0181818	0.0659898	0.047808	0.0133458	0.0157033	2.19458
chr2B	40000001	41000000	16	0.0181818	0.0659898	0.047808	0.011423	0.0145848	2.49472
chr2B	40000001	41000000	5	0.0636364	0.0152284	0.0484079	0.011423	0.0145848	2.53585
chr2B	41000001	42000000	4	0.00909091	0.071066	0.0619751	0.0112026	0.0152863	3.32144
chr2B	41000001	42000000	6	0.0727273	0.0152284	0.0574988	0.0112026	0.0152863	3.02862
chr2B	42000001	43000000	0	0.0818182	0.0152284	0.0665898	0.0133458	0.0157033	3.39061
chr2B	44000001	45000000	6	0.0727273	0.0203046	0.0524227	0.0152935	0.017313	2.14459
chr2B	49000001	50000000	17	0.0545455	0.0101523	0.0443932	0.011423	0.0145848	2.26058
chr2B	49000001	50000000	11	0	0.0558376	0.0558376	0.011423	0.0145848	3.04526
chr2B	49000001	50000000	0	0	0.0507614	0.0507614	0.011423	0.0145848	2.69722
chr2B	49000001	50000000	7	0.0454545	0	0.0454545	0.011423	0.0145848	2.33335
chr2B	52000001	53000000	1	0	0.0609137	0.0609137	0.0175108	0.0187928	2.30955
chr2B	53000001	54000000	2	0	0.0558376	0.0558376	0.0152935	0.017313	2.34183
chr2B	57000001	58000000	30	0.0454545	0	0.0454545	0.0106872	0.0144018	2.41409
chr2B	59000001	60000000	13	0.0636364	0.00507614	0.0585602	0.0152935	0.017313	2.49909
chr2B	63000001	64000000	15	0.0545455	0.00507614	0.0494693	0.0133458	0.0157033	2.30037
chr2B	67000001	68000000	8	0.0727273	0	0.0727273	0.0152935	0.017313	3.31738
chr2B	67000001	68000000	9	0.0909091	0.00507614	0.0858329	0.0152935	0.017313	4.07437
chr2B	69000001	70000000	6	0.0818182	0.0253807	0.0564375	0.0106872	0.0144018	3.1767
chr2B	75000001	76000000	6	0.0818182	0.00507614	0.076742	0.0175108	0.0187928	3.1518
chr2B	87000001	88000000	10	0.00909091	0.071066	0.0619751	0.0106872	0.0144018	3.56121
chr2B	88000001	89000000	20	0.0727273	0.0253807	0.0473466	0.0106872	0.0144018	2.54547
chr2B	90000001	91000000	13	0.118182	0.00507614	0.113106	0.011423	0.0145848	6.97182
chr2B	90000001	91000000	20	0	0.0406091	0.0406091	0.011423	0.0145848	2.00113
chr2B	101000001	102000000	0	0.0454545	0.456853	0.411398	0.162735	0.110751	2.24526
chr2B	102000001	103000000	0	0.0454545	0.456853	0.411398	0.162735	0.110751	2.24526
chr2B	103000001	104000000	1	0.0454545	0.456853	0.411398	0.176376	0.116934	2.00988
chr2B	104000001	105000000	14	0.0454545	0.451777	0.406322	0.176376	0.116934	1.96647
chr2B	105000001	106000000	2	0.0454545	0.456853	0.411398	0.171883	0.121951	1.96403
chr2B	105000001	106000000	1	0.954545	0.532995	0.421551	0.160786	0.13188	1.97729
chr2B	106000001	107000000	13	0.0454545	0	0.0454545	0.011423	0.0145848	2.33335
chr2B	107000001	108000000	32	0.0818182	0.0152284	0.0665898	0.0106872	0.0144018	3.88163
chr2B	110000001	111000000	16	0.0454545	0.00507614	0.0403784	0.011423	0.0145848	1.98531
chr2B	118000001	119000000	30	0.718182	0.284264	0.433918	0.224026	0.103463	2.02866
chr2B	120000001	121000000	26	0.363636	0.0304569	0.33318	0.151643	0.0926482	1.95942
chr2B	121000001	122000000	26	0.0636364	0.0152284	0.0484079	0.0121745	0.0160988	2.25069
chr2B	123000001	124000000	0	0.0454545	0.472081	0.426627	0.176376	0.116934	2.14011
chr2B	124000001	125000000	0	0.0454545	0.461929	0.416474	0.162735	0.110751	2.29109
chr2B	125000001	126000000	1	0.0454545	0.461929	0.416474	0.162735	0.110751	2.29109
chr2B	126000001	127000000	0	0.0454545	0.461929	0.416474	0.162735	0.110751	2.29109
chr2B	127000001	128000000	1	0.0363636	0.456853	0.420489	0.176376	0.116934	2.08762
chr2B	130000001	131000000	7	0.0454545	0.456853	0.411398	0.162735	0.110751	2.24526
chr2B	132000001	133000000	9	0.0545455	0	0.0545455	0.0152935	0.017313	2.2672
chr2B	133000001	134000000	4	0.0545455	0	0.0545455	0.0175108	0.0187928	1.97068
chr2B	134000001	135000000	3	0.0545455	0.00507614	0.0494693	0.0152935	0.017313	1.974
chr2B	135000001	136000000	4	0	0.0659898	0.0659898	0.0152935	0.017313	2.92823
chr2B	135000001	136000000	2	0.0545455	0	0.0545455	0.0152935	0.017313	2.2672
chr2B	135000001	136000000	9	0.0636364	0.00507614	0.0585602	0.0152935	0.017313	2.49909
chr2B	136000001	137000000	12	0.0545455	0.00507614	0.0494693	0.0152935	0.017313	1.974
chr2B	137000001	138000000	10	0.0545455	0.00507614	0.0494693	0.0152935	0.017313	1.974
chr2B	143000001	144000000	22	0.0636364	0.0152284	0.0484079	0.0133458	0.0157033	2.23278
chr2B	143000001	144000000	17	0.0909091	0.0253807	0.0655284	0.0133458	0.0157033	3.32302
chr2B	151000001	152000000	1	0.0363636	0.350254	0.31389	0.134873	0.0914215	1.95815
chr2B	157000001	158000000	7	0.0454545	0	0.0454545	0.0133458	0.0157033	2.04471
chr2B	163000001	164000000	18	0.0545455	0.0101523	0.0443932	0.0106872	0.0144018	2.3404
chr2B	167000001	168000000	8	0.0636364	0	0.0636364	0.0175108	0.0187928	2.45443
chr2B	168000001	169000000	8	0.0636364	0	0.0636364	0.0196267	0.0203268	2.1651
chr2B	169000001	170000000	7	0.0636364	0	0.0636364	0.0175108	0.0187928	2.45443
chr2B	170000001	171000000	5	0.0636364	0	0.0636364	0.0196267	0.0203268	2.1651
chr2B	171000001	172000000	7	0.0636364	0	0.0636364	0.0196267	0.0203268	2.1651
chr2B	172000001	173000000	11	0.0545455	0	0.0545455	0.0133458	0.0157033	2.62362
chr2B	173000001	174000000	6	0.0545455	0	0.0545455	0.0175108	0.0187928	1.97068
chr2B	180000001	181000000	2	0.0636364	0	0.0636364	0.0175108	0.0187928	2.45443
chr2B	184000001	185000000	11	0.0545455	0.00507614	0.0494693	0.011423	0.0145848	2.60862
chr2B	186000001	187000000	5	0.1	0	0.1	0.0152935	0.017313	4.89266
chr2B	189000001	190000000	7	0.0818182	0.0203046	0.0615136	0.0175108	0.0187928	2.34147
chr2B	192000001	193000000	20	0.0545455	0	0.0545455	0.0112026	0.0152863	2.83541
chr2B	192000001	193000000	27	0.109091	0.0152284	0.0938625	0.0112026	0.0152863	5.40746
chr2B	193000001	194000000	21	0.118182	0	0.118182	0.0121745	0.0160988	6.58478
chr2B	195000001	196000000	11	0.0636364	0.0101523	0.0534841	0.0133458	0.0157033	2.55603
chr2B	195000001	196000000	9	0.0454545	0	0.0454545	0.0133458	0.0157033	2.04471
chr2B	196000001	197000000	21	0.745455	0.918782	0.173327	0.0655692	0.043776	2.46157
chr2B	197000001	198000000	10	0	0.0507614	0.0507614	0.0106872	0.0144018	2.78258
chr2B	197000001	198000000	9	0.0454545	0	0.0454545	0.0106872	0.0144018	2.41409
chr2B	200000001	201000000	24	0.645455	0.172589	0.472866	0.20298	0.127211	2.12155
chr2B	210000001	211000000	10	0.0454545	0.00507614	0.0403784	0.011423	0.0145848	1.98531
chr2B	210000001	211000000	11	0.0454545	0.00507614	0.0403784	0.011423	0.0145848	1.98531
chr2B	210000001	211000000	6	0.0818182	0	0.0818182	0.011423	0.0145848	4.82661
chr2B	212000001	213000000	13	0.0454545	0	0.0454545	0.0133458	0.0157033	2.04471
chr2B	213000001	214000000	21	0.0818182	0.0101523	0.0716659	0.011423	0.0145848	4.13052
chr2B	216000001	217000000	11	0.0818182	0.0203046	0.0615136	0.0175108	0.0187928	2.34147
chr2B	222000001	223000000	11	0.0909091	0.00507614	0.0858329	0.011423	0.0145848	5.10188
chr2B	223000001	224000000	15	0.0545455	0.0101523	0.0443932	0.0133458	0.0157033	1.97712
chr2B	226000001	227000000	28	0.0636364	0.0203046	0.0433318	0.0106872	0.0144018	2.2667
chr2B	226000001	227000000	21	0.0454545	0	0.0454545	0.0106872	0.0144018	2.41409
chr2B	231000001	232000000	16	0.00909091	0.0558376	0.0467467	0.0133458	0.0157033	2.12699
chr2B	236000001	237000000	2	0.109091	0.0152284	0.0938625	0.0196267	0.0203268	3.65211
chr2B	239000001	240000000	1	0	0.0609137	0.0609137	0.0175108	0.0187928	2.30955
chr2B	245000001	246000000	10	0.109091	0.0152284	0.0938625	0.0152935	0.017313	4.53815
chr2B	246000001	247000000	7	0.0545455	0	0.0545455	0.0152935	0.017313	2.2672
chr2B	247000001	248000000	4	0.0545455	0	0.0545455	0.0175108	0.0187928	1.97068
chr2B	250000001	251000000	10	0.109091	0	0.109091	0.011423	0.0145848	6.69655
chr2B	251000001	252000000	23	0.0545455	0	0.0545455	0.0106872	0.0144018	3.04533
chr2B	252000001	253000000	20	0.0545455	0	0.0545455	0.0106872	0.0144018	3.04533
chr2B	253000001	254000000	29	0.0545455	0	0.0545455	0.0112026	0.0152863	2.83541
chr2B	253000001	254000000	27	0	0.0507614	0.0507614	0.0112026	0.0152863	2.58787
chr2B	254000001	255000000	27	0.0545455	0	0.0545455	0.0106872	0.0144018	3.04533
chr2B	256000001	257000000	24	0.245455	0.0152284	0.230226	0.0941882	0.058062	2.34298
chr2B	256000001	257000000	23	0.0545455	0	0.0545455	0.0121745	0.0160988	2.63193
chr2B	257000001	258000000	24	0.0545455	0	0.0545455	0.0112026	0.0152863	2.83541
chr2B	258000001	259000000	24	0.0545455	0	0.0545455	0.0112026	0.0152863	2.83541
chr2B	259000001	260000000	15	0.0909091	0.0101523	0.0807568	0.0106872	0.0144018	4.86533
chr2B	260000001	261000000	26	0.0545455	0	0.0545455	0.0106872	0.0144018	3.04533
chr2B	261000001	262000000	26	0.0545455	0	0.0545455	0.0106872	0.0144018	3.04533
chr2B	262000001	263000000	25	0.0545455	0	0.0545455	0.0106872	0.0144018	3.04533
chr2B	262000001	263000000	22	0.0454545	0.00507614	0.0403784	0.0106872	0.0144018	2.06163
chr2B	263000001	264000000	21	0.0545455	0	0.0545455	0.0106872	0.0144018	3.04533
chr2B	264000001	265000000	24	0.0545455	0	0.0545455	0.0112026	0.0152863	2.83541
chr2B	265000001	266000000	25	0.0545455	0	0.0545455	0.0112026	0.0152863	2.83541
chr2B	265000001	266000000	15	0	0.0558376	0.0558376	0.0112026	0.0152863	2.91994
chr2B	267000001	268000000	23	0.0545455	0	0.0545455	0.011423	0.0145848	2.95667
chr2B	267000001	268000000	22	0.0727273	0.0152284	0.0574988	0.011423	0.0145848	3.15916
chr2B	268000001	269000000	12	0.0545455	0	0.0545455	0.011423	0.0145848	2.95667
chr2B	268000001	269000000	17	0.0636364	0.0101523	0.0534841	0.011423	0.0145848	2.88389
chr2B	269000001	270000000	21	0.0636364	0	0.0636364	0.0106872	0.0144018	3.67656
chr2B	272000001	273000000	27	0.0545455	0	0.0545455	0.0106872	0.0144018	3.04533
chr2B	273000001	274000000	29	0.0545455	0	0.0545455	0.0112026	0.0152863	2.83541
chr2B	274000001	275000000	11	0.0545455	0	0.0545455	0.0133458	0.0157033	2.62362
chr2B	275000001	276000000	24	0.0545455	0	0.0545455	0.0112026	0.0152863	2.83541
chr2B	275000001	276000000	10	0	0.0507614	0.0507614	0.0112026	0.0152863	2.58787
chr2B	276000001	277000000	28	0.0636364	0	0.0636364	0.0112026	0.0152863	3.43012
chr2B	276000001	277000000	26	0.0545455	0	0.0545455	0.0112026	0.0152863	2.83541
chr2B	277000001	278000000	31	0.0545455	0	0.0545455	0.0106872	0.0144018	3.04533
chr2B	279000001	280000000	20	0.109091	0	0.109091	0.0106872	0.0144018	6.83273
chr2B	280000001	281000000	25	0.0545455	0	0.0545455	0.0106872	0.0144018	3.04533
chr2B	280000001	281000000	24	0.109091	0	0.109091	0.0106872	0.0144018	6.83273
chr2B	281000001	282000000	24	0.0454545	0	0.0454545	0.0106872	0.0144018	2.41409
chr2B	282000001	283000000	24	0.0545455	0	0.0545455	0.011423	0.0145848	2.95667
chr2B	283000001	284000000	30	0.0545455	0	0.0545455	0.0106872	0.0144018	3.04533
chr2B	283000001	284000000	22	0.0545455	0.0152284	0.039317	0.0106872	0.0144018	1.98793
chr2B	283000001	284000000	27	0.0545455	0	0.0545455	0.0106872	0.0144018	3.04533
chr2B	284000001	285000000	13	0.00909091	0.0659898	0.0568989	0.0106872	0.0144018	3.20874
chr2B	284000001	285000000	2	0.0818182	0.0101523	0.0716659	0.0106872	0.0144018	4.2341
chr2B	284000001	285000000	26	0.0545455	0	0.0545455	0.0106872	0.0144018	3.04533
chr2B	285000001	286000000	15	0	0.0507614	0.0507614	0.011423	0.0145848	2.69722
chr2B	285000001	286000000	22	0.0545455	0	0.0545455	0.011423	0.0145848	2.95667
chr2B	286000001	287000000	27	0.0545455	0	0.0545455	0.0112026	0.0152863	2.83541
chr2B	286000001	287000000	23	0.0454545	0	0.0454545	0.0112026	0.0152863	2.2407
chr2B	287000001	288000000	14	0.0545455	0	0.0545455	0.0106872	0.0144018	3.04533
chr2B	288000001	289000000	28	0.0545455	0	0.0545455	0.0106872	0.0144018	3.04533
chr2B	289000001	290000000	19	0.0545455	0	0.0545455	0.011423	0.0145848	2.95667
chr2B	289000001	290000000	18	0.0909091	0.0101523	0.0807568	0.011423	0.0145848	4.75383
chr2B	289000001	290000000	14	0.0909091	0	0.0909091	0.011423	0.0145848	5.44992
chr2B	289000001	290000000	0	0	0.0507614	0.0507614	0.011423	0.0145848	2.69722
chr2B	290000001	291000000	24	0.0545455	0	0.0545455	0.0106872	0.0144018	3.04533
chr2B	290000001	291000000	22	0.109091	0.0152284	0.0938625	0.0106872	0.0144018	5.77533
chr2B	290000001	291000000	20	0.0818182	0.00507614	0.076742	0.0106872	0.0144018	4.58656
chr2B	290000001	291000000	21	0.0545455	0	0.0545455	0.0106872	0.0144018	3.04533
chr2B	291000001	292000000	19	0.0909091	0.00507614	0.0858329	0.0106872	0.0144018	5.2178
chr2B	291000001	292000000	18	0.0545455	0	0.0545455	0.0106872	0.0144018	3.04533
chr2B	291000001	292000000	17	0.0545455	0	0.0545455	0.0106872	0.0144018	3.04533
chr2B	292000001	293000000	8	0	0.0507614	0.0507614	0.0112026	0.0152863	2.58787
chr2B	292000001	293000000	24	0.0545455	0	0.0545455	0.0112026	0.0152863	2.83541
chr2B	292000001	293000000	17	0.0545455	0	0.0545455	0.0112026	0.0152863	2.83541
chr2B	293000001	294000000	15	0.0545455	0	0.0545455	0.0133458	0.0157033	2.62362
chr2B	293000001	294000000	10	0.0545455	0	0.0545455	0.0133458	0.0157033	2.62362
chr2B	294000001	295000000	18	0.0545455	0	0.0545455	0.0112026	0.0152863	2.83541
chr2B	294000001	295000000	17	0.0545455	0	0.0545455	0.0112026	0.0152863	2.83541
chr2B	295000001	296000000	23	0.0545455	0	0.0545455	0.0112026	0.0152863	2.83541
chr2B	295000001	296000000	21	0.1	0.0101523	0.0898477	0.0112026	0.0152863	5.14482
chr2B	295000001	296000000	27	0.0545455	0	0.0545455	0.0112026	0.0152863	2.83541
chr2B	296000001	297000000	13	0.0545455	0	0.0545455	0.0133458	0.0157033	2.62362
chr2B	296000001	297000000	12	0.0545455	0	0.0545455	0.0133458	0.0157033	2.62362
chr2B	297000001	298000000	22	0.1	0.0152284	0.0847716	0.0106872	0.0144018	5.1441
chr2B	297000001	298000000	18	0.0545455	0	0.0545455	0.0106872	0.0144018	3.04533
chr2B	297000001	298000000	21	0.0545455	0	0.0545455	0.0106872	0.0144018	3.04533
chr2B	298000001	299000000	25	0.0545455	0	0.0545455	0.0106872	0.0144018	3.04533
chr2B	298000001	299000000	24	0.0545455	0	0.0545455	0.0106872	0.0144018	3.04533
chr2B	299000001	300000000	25	0.0636364	0.0152284	0.0484079	0.0106872	0.0144018	2.61917
chr2B	299000001	300000000	26	0.0545455	0	0.0545455	0.0106872	0.0144018	3.04533
chr2B	300000001	301000000	22	0.0454545	0	0.0454545	0.0112026	0.0152863	2.2407
chr2B	301000001	302000000	13	0.0545455	0	0.0545455	0.011423	0.0145848	2.95667
chr2B	302000001	303000000	27	0.0545455	0	0.0545455	0.0112026	0.0152863	2.83541
chr2B	302000001	303000000	33	0.0818182	0.00507614	0.076742	0.0112026	0.0152863	4.28747
chr2B	303000001	304000000	24	0.0545455	0	0.0545455	0.0106872	0.0144018	3.04533
chr2B	304000001	305000000	22	0.0545455	0	0.0545455	0.011423	0.0145848	2.95667
chr2B	305000001	306000000	28	0.0545455	0	0.0545455	0.0106872	0.0144018	3.04533
chr2B	305000001	306000000	12	0.00909091	0.0558376	0.0467467	0.0106872	0.0144018	2.50381
chr2B	305000001	306000000	27	0.1	0.0152284	0.0847716	0.0106872	0.0144018	5.1441
chr2B	306000001	307000000	22	0.0636364	0.0152284	0.0484079	0.011423	0.0145848	2.53585
chr2B	306000001	307000000	18	0.0545455	0	0.0545455	0.011423	0.0145848	2.95667
chr2B	306000001	307000000	9	0.0818182	0.0253807	0.0564375	0.011423	0.0145848	3.08639
chr2B	307000001	308000000	16	0.0454545	0	0.0454545	0.0106872	0.0144018	2.41409
chr2B	308000001	309000000	20	0.0545455	0	0.0545455	0.0133458	0.0157033	2.62362
chr2B	309000001	310000000	24	0.218182	0.00507614	0.213106	0.0884872	0.0552463	2.25569
chr2B	310000001	311000000	2	0	0.0507614	0.0507614	0.011423	0.0145848	2.69722
chr2B	310000001	311000000	20	0.0545455	0	0.0545455	0.011423	0.0145848	2.95667
chr2B	311000001	312000000	24	0.0545455	0	0.0545455	0.011423	0.0145848	2.95667
chr2B	312000001	313000000	20	0.0545455	0	0.0545455	0.0106872	0.0144018	3.04533
chr2B	313000001	314000000	22	0.0545455	0	0.0545455	0.0112026	0.0152863	2.83541
chr2B	314000001	315000000	25	0.0727273	0.0203046	0.0524227	0.0106872	0.0144018	2.89793
chr2B	314000001	315000000	26	0.0545455	0	0.0545455	0.0106872	0.0144018	3.04533
chr2B	314000001	315000000	20	0.127273	0.00507614	0.122197	0.0106872	0.0144018	7.74273
chr2B	315000001	316000000	24	0.0545455	0	0.0545455	0.0106872	0.0144018	3.04533
chr2B	316000001	317000000	23	0.0545455	0	0.0545455	0.0106872	0.0144018	3.04533
chr2B	317000001	318000000	22	0.0545455	0	0.0545455	0.0106872	0.0144018	3.04533
chr2B	318000001	319000000	22	0.0545455	0	0.0545455	0.0106872	0.0144018	3.04533
chr2B	319000001	320000000	21	0.0545455	0	0.0545455	0.0106872	0.0144018	3.04533
chr2B	320000001	321000000	26	0.0545455	0	0.0545455	0.0106872	0.0144018	3.04533
chr2B	321000001	322000000	23	0.0545455	0	0.0545455	0.0106872	0.0144018	3.04533
chr2B	322000001	323000000	25	0.0636364	0	0.0636364	0.0106872	0.0144018	3.67656
chr2B	322000001	323000000	26	0.0545455	0	0.0545455	0.0106872	0.0144018	3.04533
chr2B	323000001	324000000	21	0.0545455	0	0.0545455	0.0112026	0.0152863	2.83541
chr2B	325000001	326000000	25	0.0545455	0	0.0545455	0.0106872	0.0144018	3.04533
chr2B	325000001	326000000	19	0.0727273	0.0253807	0.0473466	0.0106872	0.0144018	2.54547
chr2B	326000001	327000000	24	0.0545455	0	0.0545455	0.0106872	0.0144018	3.04533
chr2B	326000001	327000000	26	0.0545455	0	0.0545455	0.0106872	0.0144018	3.04533
chr2B	327000001	328000000	23	0.0545455	0	0.0545455	0.011423	0.0145848	2.95667
chr2B	327000001	328000000	13	0.1	0.0203046	0.0796954	0.011423	0.0145848	4.68106
chr2B	327000001	328000000	22	0.0727273	0.0253807	0.0473466	0.011423	0.0145848	2.46308
chr2B	329000001	330000000	31	0.0545455	0.00507614	0.0494693	0.0112026	0.0152863	2.50334
chr2B	329000001	330000000	23	0.0818182	0.0152284	0.0665898	0.0112026	0.0152863	3.62333
chr2B	329000001	330000000	9	0	0.0456853	0.0456853	0.0112026	0.0152863	2.25579
chr2B	329000001	330000000	27	0.0545455	0	0.0545455	0.0112026	0.0152863	2.83541
chr2B	330000001	331000000	22	0.109091	0	0.109091	0.0106872	0.0144018	6.83273
chr2B	330000001	331000000	20	0.0454545	0	0.0454545	0.0106872	0.0144018	2.41409
chr2B	330000001	331000000	21	0.0545455	0	0.0545455	0.0106872	0.0144018	3.04533
chr2B	331000001	332000000	30	0.0545455	0	0.0545455	0.0112026	0.0152863	2.83541
chr2B	332000001	333000000	30	0.0454545	0	0.0454545	0.0112026	0.0152863	2.2407
chr2B	333000001	334000000	21	0.0545455	0	0.0545455	0.011423	0.0145848	2.95667
chr2B	334000001	335000000	21	0.0545455	0	0.0545455	0.0106872	0.0144018	3.04533
chr2B	335000001	336000000	21	0.0545455	0	0.0545455	0.0112026	0.0152863	2.83541
chr2B	336000001	337000000	16	0.0909091	0.0101523	0.0807568	0.0121745	0.0160988	4.26008
chr2B	336000001	337000000	22	0.0545455	0	0.0545455	0.0121745	0.0160988	2.63193
chr2B	337000001	338000000	35	0.0545455	0	0.0545455	0.0147319	0.0187302	2.12563
chr2B	337000001	338000000	27	0.0909091	0	0.0909091	0.0147319	0.0187302	4.06707
chr2B	337000001	338000000	22	0.109091	0	0.109091	0.0147319	0.0187302	5.03779
chr2B	338000001	339000000	18	0.0545455	0	0.0545455	0.011423	0.0145848	2.95667
chr2B	341000001	342000000	28	0.0545455	0	0.0545455	0.0112026	0.0152863	2.83541
chr2B	342000001	343000000	25	0.0545455	0	0.0545455	0.0112026	0.0152863	2.83541
chr2B	342000001	343000000	24	0.1	0.0101523	0.0898477	0.0112026	0.0152863	5.14482
chr2B	344000001	345000000	24	0.1	0.0101523	0.0898477	0.0112026	0.0152863	5.14482
chr2B	344000001	345000000	30	0.0545455	0	0.0545455	0.0112026	0.0152863	2.83541
chr2B	348000001	349000000	22	0.0545455	0	0.0545455	0.011423	0.0145848	2.95667
chr2B	348000001	349000000	9	0.0727273	0.0203046	0.0524227	0.011423	0.0145848	2.81112
chr2B	349000001	350000000	19	0.754545	0.913706	0.15916	0.0627984	0.0437694	2.20158
chr2B	349000001	350000000	23	0.0545455	0	0.0545455	0.011423	0.0145848	2.95667
chr2B	349000001	350000000	12	0.118182	0.0101523	0.10803	0.011423	0.0145848	6.62377
chr2B	350000001	351000000	18	0.0727273	0.0101523	0.062575	0.0112026	0.0152863	3.36069
chr2B	350000001	351000000	9	0	0.0507614	0.0507614	0.0112026	0.0152863	2.58787
chr2B	350000001	351000000	17	0.0545455	0	0.0545455	0.0112026	0.0152863	2.83541
chr2B	351000001	352000000	30	0.0545455	0	0.0545455	0.0106872	0.0144018	3.04533
chr2B	352000001	353000000	13	0.0545455	0	0.0545455	0.0175108	0.0187928	1.97068
chr2B	353000001	354000000	16	0.0545455	0	0.0545455	0.0152935	0.017313	2.2672
chr2B	353000001	354000000	9	0.0636364	0.0101523	0.0534841	0.0152935	0.017313	2.20589
chr2B	354000001	355000000	28	0.0545455	0	0.0545455	0.0106872	0.0144018	3.04533
chr2B	355000001	356000000	28	0.0545455	0	0.0545455	0.0106872	0.0144018	3.04533
chr2B	356000001	357000000	30	0.345455	0.857868	0.512413	0.267931	0.1236	1.97801
chr2B	356000001	357000000	24	0.0454545	0	0.0454545	0.0121745	0.0160988	2.06723
chr2B	356000001	357000000	32	0.0818182	0	0.0818182	0.0121745	0.0160988	4.32601
chr2B	357000001	358000000	19	0.1	0.0101523	0.0898477	0.0112026	0.0152863	5.14482
chr2B	357000001	358000000	31	0.0545455	0	0.0545455	0.0112026	0.0152863	2.83541
chr2B	358000001	359000000	11	0.00909091	0.0558376	0.0467467	0.0112026	0.0152863	2.32523
chr2B	358000001	359000000	17	0.0545455	0	0.0545455	0.0112026	0.0152863	2.83541
chr2B	360000001	361000000	23	0.0545455	0	0.0545455	0.011423	0.0145848	2.95667
chr2B	361000001	362000000	23	0.0545455	0	0.0545455	0.0112026	0.0152863	2.83541
chr2B	362000001	363000000	22	0.0454545	0	0.0454545	0.0112026	0.0152863	2.2407
chr2B	362000001	363000000	26	0.627273	0.903553	0.276281	0.115782	0.0776158	2.06786
chr2B	363000001	364000000	29	0.227273	0.00507614	0.222197	0.0941882	0.058062	2.20469
chr2B	363000001	364000000	26	0.0545455	0	0.0545455	0.0121745	0.0160988	2.63193
chr2B	364000001	365000000	24	0.0545455	0	0.0545455	0.0106872	0.0144018	3.04533
chr2B	365000001	366000000	23	0.0545455	0	0.0545455	0.0106872	0.0144018	3.04533
chr2B	366000001	367000000	24	0.0545455	0	0.0545455	0.0112026	0.0152863	2.83541
chr2B	367000001	368000000	24	0.136364	0	0.136364	0.0106872	0.0144018	8.72643
chr2B	367000001	368000000	23	0.0545455	0	0.0545455	0.0106872	0.0144018	3.04533
chr2B	368000001	369000000	28	0.0545455	0	0.0545455	0.0106872	0.0144018	3.04533
chr2B	369000001	370000000	29	0.0545455	0	0.0545455	0.0112026	0.0152863	2.83541
chr2B	369000001	370000000	30	0.0818182	0	0.0818182	0.0112026	0.0152863	4.61954
chr2B	369000001	370000000	20	0.0636364	0.0152284	0.0484079	0.0112026	0.0152863	2.4339
chr2B	369000001	370000000	21	0.1	0.0152284	0.0847716	0.0112026	0.0152863	4.81275
chr2B	370000001	371000000	16	0.0545455	0	0.0545455	0.0133458	0.0157033	2.62362
chr2B	371000001	372000000	29	0.0545455	0	0.0545455	0.0112026	0.0152863	2.83541
chr2B	372000001	373000000	16	0	0.0507614	0.0507614	0.0121745	0.0160988	2.39688
chr2B	372000001	373000000	27	0.0545455	0	0.0545455	0.0121745	0.0160988	2.63193
chr2B	373000001	374000000	26	0.0545455	0	0.0545455	0.0106872	0.0144018	3.04533
chr2B	374000001	375000000	15	0.0545455	0	0.0545455	0.0106872	0.0144018	3.04533
chr2B	374000001	375000000	26	0.245455	0.00507614	0.240378	0.0967024	0.0565512	2.54064
chr2B	375000001	376000000	15	0.0818182	0.00507614	0.076742	0.0112026	0.0152863	4.28747
chr2B	375000001	376000000	27	0.0545455	0	0.0545455	0.0112026	0.0152863	2.83541
chr2B	376000001	377000000	20	0.0545455	0	0.0545455	0.0106872	0.0144018	3.04533
chr2B	377000001	378000000	13	0.0545455	0	0.0545455	0.011423	0.0145848	2.95667
chr2B	378000001	379000000	21	0.0545455	0	0.0545455	0.011423	0.0145848	2.95667
chr2B	379000001	380000000	23	0.0545455	0	0.0545455	0.011423	0.0145848	2.95667
chr2B	379000001	380000000	20	0.218182	0.0152284	0.202953	0.0884872	0.0552463	2.07192
chr2B	380000001	381000000	20	0.0545455	0	0.0545455	0.0106872	0.0144018	3.04533
chr2B	381000001	382000000	27	0.0454545	0	0.0454545	0.0106872	0.0144018	2.41409
chr2B	383000001	384000000	27	0.0636364	0.0101523	0.0534841	0.0121745	0.0160988	2.566
chr2B	383000001	384000000	30	0.0454545	0	0.0454545	0.0121745	0.0160988	2.06723
chr2B	384000001	385000000	22	0.1	0.0152284	0.0847716	0.0112026	0.0152863	4.81275
chr2B	384000001	385000000	26	0.0454545	0	0.0454545	0.0112026	0.0152863	2.2407
chr2B	385000001	386000000	29	0.227273	0.0101523	0.21712	0.0983113	0.0570711	2.08178
chr2B	387000001	388000000	25	0.136364	0	0.136364	0.011423	0.0145848	8.56649
chr2B	388000001	389000000	22	0.618182	0.0913706	0.526811	0.195513	0.129766	2.55305
chr2B	389000001	390000000	25	0.0454545	0	0.0454545	0.0112026	0.0152863	2.2407
chr2B	389000001	390000000	33	0.109091	0.00507614	0.104015	0.0112026	0.0152863	6.07161
chr2B	390000001	391000000	21	0.0454545	0	0.0454545	0.0106872	0.0144018	2.41409
chr2B	390000001	391000000	0	0.0636364	0.0152284	0.0484079	0.0106872	0.0144018	2.61917
chr2B	391000001	392000000	20	0.0454545	0	0.0454545	0.0106872	0.0144018	2.41409
chr2B	392000001	393000000	23	0.0454545	0	0.0454545	0.0112026	0.0152863	2.2407
chr2B	393000001	394000000	29	0.0454545	0	0.0454545	0.0112026	0.0152863	2.2407
chr2B	393000001	394000000	21	0.118182	0.00507614	0.113106	0.0112026	0.0152863	6.66632
chr2B	395000001	396000000	24	0.509091	0.888325	0.379234	0.173033	0.0991061	2.08061
chr2B	396000001	397000000	19	0.0454545	0	0.0454545	0.0106872	0.0144018	2.41409
chr2B	397000001	398000000	25	0.0454545	0	0.0454545	0.0106872	0.0144018	2.41409
chr2B	397000001	398000000	10	0	0.0558376	0.0558376	0.0106872	0.0144018	3.13505
chr2B	397000001	398000000	21	0.127273	0.00507614	0.122197	0.0106872	0.0144018	7.74273
chr2B	398000001	399000000	23	0.6	0.101523	0.498477	0.211935	0.129832	2.20702
chr2B	398000001	399000000	22	0.0454545	0	0.0454545	0.011423	0.0145848	2.33335
chr2B	399000001	400000000	23	0.0727273	0.00507614	0.0676511	0.0112026	0.0152863	3.69276
chr2B	400000001	401000000	25	0.0454545	0	0.0454545	0.0112026	0.0152863	2.2407
chr2B	400000001	401000000	24	0.0636364	0	0.0636364	0.0112026	0.0152863	3.43012
chr2B	402000001	403000000	18	0.0818182	0.0304569	0.0513613	0.0112026	0.0152863	2.62711
chr2B	403000001	404000000	21	0.0545455	0.0152284	0.039317	0.0106872	0.0144018	1.98793
chr2B	405000001	406000000	13	0	0.0456853	0.0456853	0.0112026	0.0152863	2.25579
chr2B	407000001	408000000	17	0.118182	0	0.118182	0.0112026	0.0152863	6.99839
chr2B	407000001	408000000	20	0.0454545	0	0.0454545	0.0112026	0.0152863	2.2407
chr2B	409000001	410000000	22	0.0454545	0	0.0454545	0.0106872	0.0144018	2.41409
chr2B	410000001	411000000	23	0.0454545	0	0.0454545	0.0106872	0.0144018	2.41409
chr2B	410000001	411000000	20	0.745455	0.913706	0.168251	0.0655692	0.043776	2.34562
chr2B	411000001	412000000	16	0.0454545	0	0.0454545	0.011423	0.0145848	2.33335
chr2B	412000001	413000000	23	0.0454545	0	0.0454545	0.011423	0.0145848	2.33335
chr2B	412000001	413000000	21	0.0636364	0	0.0636364	0.011423	0.0145848	3.57998
chr2B	413000001	414000000	17	0.0545455	0	0.0545455	0.0133458	0.0157033	2.62362
chr2B	414000001	415000000	15	0.236364	0.0101523	0.226211	0.08226	0.0534024	2.6956
chr2B	414000001	415000000	21	0.0545455	0	0.0545455	0.0133458	0.0157033	2.62362
chr2B	415000001	416000000	27	0.0545455	0	0.0545455	0.011423	0.0145848	2.95667
chr2B	416000001	417000000	31	0.0454545	0	0.0454545	0.0106872	0.0144018	2.41409
chr2B	417000001	418000000	19	0.127273	0	0.127273	0.0106872	0.0144018	8.0952
chr2B	417000001	418000000	22	0.0454545	0	0.0454545	0.0106872	0.0144018	2.41409
chr2B	420000001	421000000	29	0.0545455	0	0.0545455	0.0106872	0.0144018	3.04533
chr2B	422000001	423000000	21	0.0454545	0	0.0454545	0.0133458	0.0157033	2.04471
chr2B	424000001	425000000	23	0.0545455	0	0.0545455	0.011423	0.0145848	2.95667
chr2B	425000001	426000000	18	0.0545455	0	0.0545455	0.011423	0.0145848	2.95667
chr2B	427000001	428000000	26	0.0454545	0	0.0454545	0.011423	0.0145848	2.33335
chr2B	428000001	429000000	20	0.0545455	0	0.0545455	0.0152935	0.017313	2.2672
chr2B	429000001	430000000	11	0.236364	0.77665	0.540286	0.288265	0.127141	1.98221
chr2B	429000001	430000000	23	0.618182	0.147208	0.470974	0.20298	0.127211	2.10668
chr2B	429000001	430000000	22	0.0636364	0.0101523	0.0534841	0.0106872	0.0144018	2.97163
chr2B	430000001	431000000	8	0.00909091	0.071066	0.0619751	0.0106872	0.0144018	3.56121
chr2B	430000001	431000000	26	0.0454545	0	0.0454545	0.0106872	0.0144018	2.41409
chr2B	431000001	432000000	31	0.0545455	0.0152284	0.039317	0.0106872	0.0144018	1.98793
chr2B	432000001	433000000	28	0.0545455	0	0.0545455	0.0106872	0.0144018	3.04533
chr2B	432000001	433000000	23	0.0818182	0.0203046	0.0615136	0.0106872	0.0144018	3.52917
chr2B	433000001	434000000	25	0.109091	0	0.109091	0.011423	0.0145848	6.69655
chr2B	433000001	434000000	28	0.0545455	0	0.0545455	0.011423	0.0145848	2.95667
chr2B	434000001	435000000	24	0.0818182	0	0.0818182	0.0106872	0.0144018	4.93903
chr2B	434000001	435000000	22	0.0909091	0.0203046	0.0706045	0.0106872	0.0144018	4.1604
chr2B	435000001	436000000	18	0.0818182	0	0.0818182	0.011423	0.0145848	4.82661
chr2B	436000001	437000000	18	0.0818182	0	0.0818182	0.011423	0.0145848	4.82661
chr2B	436000001	437000000	21	0.0909091	0.0152284	0.0756807	0.011423	0.0145848	4.40579
chr2B	437000001	438000000	19	0.1	0	0.1	0.0152935	0.017313	4.89266
chr2B	438000001	439000000	4	0.1	0	0.1	0.0228161	0.0232158	3.32463
chr2B	438000001	439000000	3	0.727273	0.949239	0.221966	0.094636	0.0654436	1.94564
chr2B	440000001	441000000	11	0.0727273	0	0.0727273	0.0175108	0.0187928	2.93817
chr2B	440000001	441000000	1	0.318182	0.817259	0.499077	0.199988	0.134108	2.23021
chr2B	441000001	442000000	10	0.0636364	0.00507614	0.0585602	0.0152935	0.017313	2.49909
chr2B	442000001	443000000	14	0.0909091	0.0152284	0.0756807	0.0152935	0.017313	3.48797
chr2B	443000001	444000000	2	0.0454545	0	0.0454545	0.0106872	0.0144018	2.41409
chr2B	444000001	445000000	14	0.0545455	0	0.0545455	0.011423	0.0145848	2.95667
chr2B	445000001	446000000	28	0.1	0.0203046	0.0796954	0.0112026	0.0152863	4.48068
chr2B	445000001	446000000	10	0.0545455	0	0.0545455	0.0112026	0.0152863	2.83541
chr2B	446000001	447000000	17	0.1	0.00507614	0.0949239	0.0112026	0.0152863	5.47689
chr2B	446000001	447000000	19	0.0545455	0	0.0545455	0.0112026	0.0152863	2.83541
chr2B	447000001	448000000	14	0.0545455	0	0.0545455	0.0175108	0.0187928	1.97068
chr2B	452000001	453000000	4	0.0636364	0	0.0636364	0.0196267	0.0203268	2.1651
chr2B	452000001	453000000	5	0.245455	0.639594	0.394139	0.136148	0.099997	2.57999
chr2B	453000001	454000000	15	0.0454545	0	0.0454545	0.0133458	0.0157033	2.04471
chr2B	453000001	454000000	24	0.0636364	0	0.0636364	0.0133458	0.0157033	3.20254
chr2B	455000001	456000000	20	0.0636364	0.00507614	0.0585602	0.011423	0.0145848	3.23194
chr2B	456000001	457000000	19	0.0636364	0.00507614	0.0585602	0.0133458	0.0157033	2.87929
chr2B	457000001	458000000	28	0.0636364	0.00507614	0.0585602	0.011423	0.0145848	3.23194
chr2B	458000001	459000000	31	0.0636364	0.00507614	0.0585602	0.011423	0.0145848	3.23194
chr2B	458000001	459000000	20	0.0909091	0.0203046	0.0706045	0.011423	0.0145848	4.05775
chr2B	460000001	461000000	20	0.0636364	0.00507614	0.0585602	0.0106872	0.0144018	3.3241
chr2B	461000001	462000000	27	0.0454545	0	0.0454545	0.0106872	0.0144018	2.41409
chr2B	465000001	466000000	29	0.0454545	0	0.0454545	0.0106872	0.0144018	2.41409
chr2B	465000001	466000000	30	0.0454545	0	0.0454545	0.0106872	0.0144018	2.41409
chr2B	465000001	466000000	22	0.0545455	0.0101523	0.0443932	0.0106872	0.0144018	2.3404
chr2B	466000001	467000000	18	0.0454545	0	0.0454545	0.0106872	0.0144018	2.41409
chr2B	474000001	475000000	17	0.0454545	0.00507614	0.0403784	0.011423	0.0145848	1.98531
chr2B	476000001	477000000	14	0.436364	0.0558376	0.380526	0.159036	0.107749	2.05561
chr2B	480000001	481000000	29	0.0636364	0.00507614	0.0585602	0.011423	0.0145848	3.23194
chr2B	481000001	482000000	29	0.0818182	0.0203046	0.0615136	0.0106872	0.0144018	3.52917
chr2B	481000001	482000000	23	0.0454545	0.00507614	0.0403784	0.0106872	0.0144018	2.06163
chr2B	483000001	484000000	22	0.0636364	0.0152284	0.0484079	0.011423	0.0145848	2.53585
chr2B	484000001	485000000	32	0.0454545	0.00507614	0.0403784	0.0106872	0.0144018	2.06163
chr2B	486000001	487000000	24	0.109091	0.0101523	0.0989386	0.0106872	0.0144018	6.1278
chr2B	487000001	488000000	26	0.0727273	0.00507614	0.0676511	0.011423	0.0145848	3.85525
chr2B	487000001	488000000	12	0.00909091	0.0609137	0.0518228	0.011423	0.0145848	2.76999
chr2B	488000001	489000000	21	0.0818182	0.0101523	0.0716659	0.0133458	0.0157033	3.71386
chr2B	489000001	490000000	24	0.0545455	0	0.0545455	0.0112026	0.0152863	2.83541
chr2B	490000001	491000000	25	0.0454545	0	0.0454545	0.011423	0.0145848	2.33335
chr2B	491000001	492000000	25	0.0636364	0	0.0636364	0.0112026	0.0152863	3.43012
chr2B	492000001	493000000	0	0	0.0406091	0.0406091	0.0106872	0.0144018	2.07765
chr2B	493000001	494000000	31	0.0727273	0.00507614	0.0676511	0.0112026	0.0152863	3.69276
chr2B	493000001	494000000	23	0.118182	0.0101523	0.10803	0.0112026	0.0152863	6.33425
chr2B	493000001	494000000	14	0.0909091	0	0.0909091	0.0112026	0.0152863	5.21426
chr2B	494000001	495000000	10	0.0727273	0.0101523	0.062575	0.0106872	0.0144018	3.60286
chr2B	494000001	495000000	20	0.1	0.0152284	0.0847716	0.0106872	0.0144018	5.1441
chr2B	495000001	496000000	17	0.518182	0.0507614	0.46742	0.20729	0.130356	1.99553
chr2B	497000001	498000000	19	0.1	0.0152284	0.0847716	0.0106872	0.0144018	5.1441
chr2B	497000001	498000000	21	0.109091	0.0101523	0.0989386	0.0106872	0.0144018	6.1278
chr2B	499000001	500000000	24	0.1	0.0101523	0.0898477	0.011423	0.0145848	5.37715
chr2B	499000001	500000000	23	0.618182	0.903553	0.285371	0.14453	0.0700071	2.01182
chr2B	500000001	501000000	20	0.563636	0.0862944	0.477342	0.211935	0.129832	2.04423
chr2B	501000001	502000000	28	0.0909091	0.0152284	0.0756807	0.011423	0.0145848	4.40579
chr2B	502000001	503000000	18	0.609091	0.182741	0.42635	0.194339	0.111585	2.07923
chr2B	503000001	504000000	17	0.0818182	0.0203046	0.0615136	0.011423	0.0145848	3.43443
chr2B	505000001	506000000	26	0.1	0.0152284	0.0847716	0.0106872	0.0144018	5.1441
chr2B	506000001	507000000	29	0.0636364	0	0.0636364	0.0112026	0.0152863	3.43012
chr2B	508000001	509000000	18	0.0454545	0	0.0454545	0.0112026	0.0152863	2.2407
chr2B	509000001	510000000	22	0.0636364	0.0152284	0.0484079	0.0121745	0.0160988	2.25069
chr2B	510000001	511000000	27	0.0727273	0.00507614	0.0676511	0.0112026	0.0152863	3.69276
chr2B	513000001	514000000	16	0.0454545	0	0.0454545	0.0121745	0.0160988	2.06723
chr2B	513000001	514000000	25	0.0818182	0.0152284	0.0665898	0.0121745	0.0160988	3.38007
chr2B	513000001	514000000	20	0.0909091	0.0152284	0.0756807	0.0121745	0.0160988	3.94477
chr2B	514000001	515000000	27	0.0909091	0.00507614	0.0858329	0.0106872	0.0144018	5.2178
chr2B	515000001	516000000	17	0.881818	0.345178	0.536641	0.273422	0.112737	2.3348
chr2B	520000001	521000000	13	0.0818182	0.0253807	0.0564375	0.011423	0.0145848	3.08639
chr2B	521000001	522000000	22	0.0727273	0.0101523	0.062575	0.0112026	0.0152863	3.36069
chr2B	521000001	522000000	14	0.0454545	0	0.0454545	0.0112026	0.0152863	2.2407
chr2B	524000001	525000000	27	0	0.0456853	0.0456853	0.011423	0.0145848	2.34917
chr2B	528000001	529000000	19	0.0909091	0.0253807	0.0655284	0.011423	0.0145848	3.7097
chr2B	529000001	530000000	6	0.0727273	0.0101523	0.062575	0.0196267	0.0203268	2.11289
chr2B	530000001	531000000	21	0.1	0.0203046	0.0796954	0.0133458	0.0157033	4.22519
chr2B	531000001	532000000	15	0.0818182	0.00507614	0.076742	0.011423	0.0145848	4.47856
chr2B	532000001	533000000	21	0.0909091	0.00507614	0.0858329	0.0152935	0.017313	4.07437
chr2B	533000001	534000000	7	0.0909091	0.00507614	0.0858329	0.0152935	0.017313	4.07437
chr2B	534000001	535000000	15	0.0636364	0.00507614	0.0585602	0.011423	0.0145848	3.23194
chr2B	535000001	536000000	19	0.0909091	0.00507614	0.0858329	0.0133458	0.0157033	4.61603
chr2B	536000001	537000000	15	0.0909091	0.00507614	0.0858329	0.0152935	0.017313	4.07437
chr2B	537000001	538000000	20	0.0909091	0.00507614	0.0858329	0.0133458	0.0157033	4.61603
chr2B	538000001	539000000	14	0.109091	0.00507614	0.104015	0.0152935	0.017313	5.12455
chr2B	539000001	540000000	1	0.109091	0.00507614	0.104015	0.0175108	0.0187928	4.60303
chr2B	541000001	542000000	13	0.218182	0.0152284	0.202953	0.08226	0.0534024	2.26008
chr2B	542000001	543000000	15	0.0636364	0.0203046	0.0433318	0.0106872	0.0144018	2.2667
chr2B	542000001	543000000	16	0.0909091	0	0.0909091	0.0106872	0.0144018	5.57026
chr2B	543000001	544000000	22	0.1	0.0101523	0.0898477	0.011423	0.0145848	5.37715
chr2B	544000001	545000000	30	0.618182	0.0761421	0.54204	0.219189	0.131378	2.45742
chr2B	544000001	545000000	23	0.00909091	0.0507614	0.0416705	0.0106872	0.0144018	2.15135
chr2B	548000001	549000000	14	0.0545455	0	0.0545455	0.011423	0.0145848	2.95667
chr2B	556000001	557000000	19	0.0636364	0.0152284	0.0484079	0.0112026	0.0152863	2.4339
chr2B	557000001	558000000	22	0.118182	0.00507614	0.113106	0.011423	0.0145848	6.97182
chr2B	560000001	561000000	12	0.109091	0.0101523	0.0989386	0.0133458	0.0157033	5.45061
chr2B	561000001	562000000	5	0	0.0507614	0.0507614	0.0152935	0.017313	2.04863
chr2B	563000001	564000000	3	0.0727273	0.0101523	0.062575	0.0152935	0.017313	2.73099
chr2B	569000001	570000000	23	0.0909091	0.00507614	0.0858329	0.0112026	0.0152863	4.88218
chr2B	572000001	573000000	14	0.0727273	0.0304569	0.0422704	0.0112026	0.0152863	2.0324
chr2B	572000001	573000000	9	0.0454545	0	0.0454545	0.0112026	0.0152863	2.2407
chr2B	573000001	574000000	9	0.0545455	0	0.0545455	0.0133458	0.0157033	2.62362
chr2B	575000001	576000000	2	0.0545455	0	0.0545455	0.0133458	0.0157033	2.62362
chr2B	575000001	576000000	0	0	0.0761421	0.0761421	0.0133458	0.0157033	3.99891
chr2B	584000001	585000000	13	0.0454545	0	0.0454545	0.0133458	0.0157033	2.04471
chr2B	585000001	586000000	0	0.0818182	0.0253807	0.0564375	0.0175108	0.0187928	2.07136
chr2B	586000001	587000000	10	0.0818182	0.0253807	0.0564375	0.0152935	0.017313	2.37648
chr2B	587000001	588000000	9	0.0818182	0.0253807	0.0564375	0.0152935	0.017313	2.37648
chr2B	588000001	589000000	12	0.0818182	0.0253807	0.0564375	0.011423	0.0145848	3.08639
chr2B	590000001	591000000	6	0.0818182	0.0253807	0.0564375	0.0152935	0.017313	2.37648
chr2B	591000001	592000000	6	0.0818182	0.0253807	0.0564375	0.0133458	0.0157033	2.74411
chr2B	593000001	594000000	2	0.0727273	0.00507614	0.0676511	0.0152935	0.017313	3.02418
chr2B	594000001	595000000	6	0.0909091	0.00507614	0.0858329	0.0152935	0.017313	4.07437
chr2B	595000001	596000000	2	0.0909091	0.00507614	0.0858329	0.0175108	0.0187928	3.63555
chr2B	596000001	597000000	5	0.0818182	0.00507614	0.076742	0.0152935	0.017313	3.54928
chr2B	597000001	598000000	3	0.0545455	0	0.0545455	0.0152935	0.017313	2.2672
chr2B	598000001	599000000	14	0.0545455	0	0.0545455	0.0133458	0.0157033	2.62362
chr2B	598000001	599000000	12	0.0545455	0	0.0545455	0.0133458	0.0157033	2.62362
chr2B	599000001	600000000	6	0.0727273	0	0.0727273	0.0175108	0.0187928	2.93817
chr2B	600000001	601000000	6	0.0545455	0	0.0545455	0.0152935	0.017313	2.2672
chr2B	607000001	608000000	20	0.0909091	0.0253807	0.0655284	0.011423	0.0145848	3.7097
chr2B	616000001	617000000	9	0.0636364	0	0.0636364	0.0175108	0.0187928	2.45443
chr2B	617000001	618000000	11	0.0636364	0.0101523	0.0534841	0.0152935	0.017313	2.20589
chr2B	620000001	621000000	15	0.0545455	0	0.0545455	0.0133458	0.0157033	2.62362
chr2B	621000001	622000000	3	0	0.0456853	0.0456853	0.0112026	0.0152863	2.25579
chr2B	626000001	627000000	24	0.0818182	0.0203046	0.0615136	0.0112026	0.0152863	3.29126
chr2B	626000001	627000000	31	0.109091	0	0.109091	0.0112026	0.0152863	6.40368
chr2B	627000001	628000000	31	0.0727273	0.0152284	0.0574988	0.0121745	0.0160988	2.81538
chr2B	627000001	628000000	25	0.0909091	0.0101523	0.0807568	0.0121745	0.0160988	4.26008
chr2B	627000001	628000000	4	0.00909091	0.0659898	0.0568989	0.0121745	0.0160988	2.77812
chr2B	631000001	632000000	20	0.0454545	0.00507614	0.0403784	0.0106872	0.0144018	2.06163
chr2B	636000001	637000000	13	0.0727273	0.0203046	0.0524227	0.011423	0.0145848	2.81112
chr2B	637000001	638000000	13	0.0727273	0	0.0727273	0.0106872	0.0144018	4.3078
chr2B	638000001	639000000	17	0.0818182	0.0203046	0.0615136	0.0112026	0.0152863	3.29126
chr2B	639000001	640000000	12	0.0818182	0	0.0818182	0.0106872	0.0144018	4.93903
chr2B	641000001	642000000	18	0.0909091	0	0.0909091	0.011423	0.0145848	5.44992
chr2B	642000001	643000000	13	0.0909091	0.00507614	0.0858329	0.0133458	0.0157033	4.61603
chr2B	642000001	643000000	2	0.0818182	0.0253807	0.0564375	0.0133458	0.0157033	2.74411
chr2B	647000001	648000000	24	0.145455	0.604061	0.458606	0.204894	0.103478	2.45186
chr2B	650000001	651000000	1	0.00909091	0.0558376	0.0467467	0.011423	0.0145848	2.42195
chr2B	651000001	652000000	29	0.0818182	0	0.0818182	0.0112026	0.0152863	4.61954
chr2B	652000001	653000000	19	0.0727273	0	0.0727273	0.0147319	0.0187302	3.09635
chr2B	652000001	653000000	17	0.118182	0.0101523	0.10803	0.0147319	0.0187302	4.98112
chr2B	653000001	654000000	6	0.0545455	0	0.0545455	0.0112026	0.0152863	2.83541
chr2B	657000001	658000000	3	0.0818182	0	0.0818182	0.0152935	0.017313	3.84247
chr2B	657000001	658000000	0	0.154545	0.614213	0.459668	0.189239	0.12079	2.23884
chr2B	660000001	661000000	9	0.0545455	0	0.0545455	0.0112026	0.0152863	2.83541
chr2B	668000001	669000000	9	0.0727273	0	0.0727273	0.0133458	0.0157033	3.78145
chr2B	669000001	670000000	1	0.0818182	0.0253807	0.0564375	0.0152935	0.017313	2.37648
chr2B	679000001	680000000	6	0.0636364	0.0152284	0.0484079	0.0133458	0.0157033	2.23278
chr2B	679000001	680000000	13	0.0727273	0.0203046	0.0524227	0.0133458	0.0157033	2.48844
chr2B	681000001	682000000	5	0.0818182	0.00507614	0.076742	0.0175108	0.0187928	3.1518
chr2B	682000001	683000000	12	0.0636364	0	0.0636364	0.0121745	0.0160988	3.19662
chr2B	683000001	684000000	6	0.0727273	0.0152284	0.0574988	0.011423	0.0145848	3.15916
chr2B	684000001	685000000	16	0.0818182	0.0253807	0.0564375	0.0147319	0.0187302	2.22664
chr2B	684000001	685000000	21	0.0727273	0.00507614	0.0676511	0.0147319	0.0187302	2.82534
chr2B	684000001	685000000	17	0.0818182	0.0304569	0.0513613	0.0147319	0.0187302	1.95563
chr2B	684000001	685000000	13	0.0545455	0	0.0545455	0.0147319	0.0187302	2.12563
chr2B	690000001	691000000	10	0.0636364	0	0.0636364	0.0133458	0.0157033	3.20254
chr2B	691000001	692000000	16	0.0818182	0.0304569	0.0513613	0.0106872	0.0144018	2.82424
chr2B	691000001	692000000	9	0.0818182	0	0.0818182	0.0106872	0.0144018	4.93903
chr2B	691000001	692000000	7	0.0818182	0	0.0818182	0.0106872	0.0144018	4.93903
chr2B	695000001	696000000	6	0.0818182	0.0152284	0.0665898	0.011423	0.0145848	3.78248
chr2B	696000001	697000000	11	0.0818182	0.0152284	0.0665898	0.0152935	0.017313	2.96288
chr2B	697000001	698000000	5	0.0636364	0	0.0636364	0.0106872	0.0144018	3.67656
chr2B	697000001	698000000	9	0	0.0507614	0.0507614	0.0106872	0.0144018	2.78258
chr2B	698000001	699000000	5	0.0727273	0	0.0727273	0.0133458	0.0157033	3.78145
chr2B	699000001	700000000	4	0.0818182	0.0253807	0.0564375	0.0175108	0.0187928	2.07136
chr2B	708000001	709000000	13	0.0636364	0.0101523	0.0534841	0.011423	0.0145848	2.88389
chr2B	712000001	713000000	15	0	0.0507614	0.0507614	0.0106872	0.0144018	2.78258
chr2B	712000001	713000000	8	0.0545455	0	0.0545455	0.0106872	0.0144018	3.04533
chr2B	712000001	713000000	17	0.0818182	0	0.0818182	0.0106872	0.0144018	4.93903
chr2B	714000001	715000000	1	0.0454545	0	0.0454545	0.0133458	0.0157033	2.04471
chr2B	716000001	717000000	14	0.0454545	0.00507614	0.0403784	0.011423	0.0145848	1.98531
chr2B	716000001	717000000	5	0.0545455	0.0101523	0.0443932	0.011423	0.0145848	2.26058
chr2B	717000001	718000000	4	0.0545455	0	0.0545455	0.0112026	0.0152863	2.83541
chr2B	717000001	718000000	8	0.0909091	0	0.0909091	0.0112026	0.0152863	5.21426
chr2B	717000001	718000000	22	0.0909091	0	0.0909091	0.0112026	0.0152863	5.21426
chr2B	718000001	719000000	8	0.0545455	0	0.0545455	0.0152935	0.017313	2.2672
chr2B	718000001	719000000	2	0.218182	0.0152284	0.202953	0.0764317	0.0535482	2.36276
chr2B	719000001	720000000	3	0.190909	0.0101523	0.180757	0.0764317	0.0535482	1.94825
chr2B	719000001	720000000	0	0.1	0.0101523	0.0898477	0.0152935	0.017313	4.30626
chr2B	720000001	721000000	3	0.290909	0.0203046	0.270605	0.108036	0.0713292	2.27914
chr2B	721000001	722000000	5	0.3	0.0203046	0.279695	0.108036	0.0713292	2.40659
chr2B	722000001	723000000	6	0.0454545	0	0.0454545	0.0106872	0.0144018	2.41409
chr2B	722000001	723000000	5	0.0727273	0.0101523	0.062575	0.0106872	0.0144018	3.60286
chr2B	722000001	723000000	2	0.227273	0.0101523	0.21712	0.0967024	0.0565512	2.12936
chr2B	722000001	723000000	18	0.0545455	0.00507614	0.0494693	0.0106872	0.0144018	2.69286
chr2B	723000001	724000000	15	0.0727273	0.0253807	0.0473466	0.0133458	0.0157033	2.16519
chr2B	723000001	724000000	4	0.0818182	0	0.0818182	0.0133458	0.0157033	4.36037
chr2B	723000001	724000000	11	0.0636364	0.00507614	0.0585602	0.0133458	0.0157033	2.87929
chr2B	723000001	724000000	12	0.0454545	0	0.0454545	0.0133458	0.0157033	2.04471
chr2B	723000001	724000000	7	0.109091	0.00507614	0.104015	0.0133458	0.0157033	5.77386
chr2B	724000001	725000000	10	0.0454545	0.00507614	0.0403784	0.011423	0.0145848	1.98531
chr2B	724000001	725000000	5	0.0636364	0.0101523	0.0534841	0.011423	0.0145848	2.88389
chr2B	724000001	725000000	9	0.0454545	0	0.0454545	0.011423	0.0145848	2.33335
chr2B	725000001	726000000	15	0.0454545	0	0.0454545	0.0133458	0.0157033	2.04471
chr2B	726000001	727000000	4	0.0636364	0.00507614	0.0585602	0.0175108	0.0187928	2.18431
chr2B	726000001	727000000	1	0.1	0.0152284	0.0847716	0.0175108	0.0187928	3.57907
chr2B	727000001	728000000	8	0.0909091	0.0152284	0.0756807	0.0152935	0.017313	3.48797
chr2B	727000001	728000000	1	0.0545455	0.00507614	0.0494693	0.0152935	0.017313	1.974
chr2B	728000001	729000000	4	0.0818182	0	0.0818182	0.0196267	0.0203268	3.05957
chr2B	728000001	729000000	2	0.0818182	0.00507614	0.076742	0.0196267	0.0203268	2.80985
chr2B	729000001	730000000	2	0.0727273	0	0.0727273	0.0175108	0.0187928	2.93817
chr2B	729000001	730000000	1	0.0909091	0	0.0909091	0.0175108	0.0187928	3.90566
chr2B	730000001	731000000	8	0.118182	0.00507614	0.113106	0.0133458	0.0157033	6.35278
chr2B	730000001	731000000	13	0.0818182	0	0.0818182	0.0133458	0.0157033	4.36037
chr2B	730000001	731000000	5	0.0727273	0.00507614	0.0676511	0.0133458	0.0157033	3.4582
chr2B	730000001	731000000	12	0.0909091	0	0.0909091	0.0133458	0.0157033	4.93928
chr2B	731000001	732000000	16	0.1	0	0.1	0.011423	0.0145848	6.07323
chr2B	731000001	732000000	10	0.0818182	0	0.0818182	0.011423	0.0145848	4.82661
chr2B	731000001	732000000	6	0.0727273	0	0.0727273	0.011423	0.0145848	4.20329
chr2B	732000001	733000000	16	0.109091	0	0.109091	0.011423	0.0145848	6.69655
chr2B	732000001	733000000	3	0.1	0.00507614	0.0949239	0.011423	0.0145848	5.72519
chr2B	732000001	733000000	6	0.109091	0.0101523	0.0989386	0.011423	0.0145848	6.00046
chr2B	732000001	733000000	13	0.0545455	0.00507614	0.0494693	0.011423	0.0145848	2.60862
chr2B	732000001	733000000	9	0.0545455	0	0.0545455	0.011423	0.0145848	2.95667
chr2B	733000001	734000000	6	0.2	0.0152284	0.184772	0.0764317	0.0535482	2.02322
chr2B	733000001	734000000	12	0.0636364	0	0.0636364	0.0152935	0.017313	2.79229
chr2B	734000001	735000000	2	0.0818182	0	0.0818182	0.0152935	0.017313	3.84247
chr2B	734000001	735000000	7	0.0545455	0.00507614	0.0494693	0.0152935	0.017313	1.974
chr2B	744000001	745000000	10	0	0.0406091	0.0406091	0.0106872	0.0144018	2.07765
chr2B	745000001	746000000	6	0	0.0456853	0.0456853	0.011423	0.0145848	2.34917
chr2B	746000001	747000000	2	0.109091	0	0.109091	0.011423	0.0145848	6.69655
chr2B	746000001	747000000	0	0	0.0558376	0.0558376	0.011423	0.0145848	3.04526
chr2B	746000001	747000000	14	0.0545455	0	0.0545455	0.011423	0.0145848	2.95667
chr2B	747000001	748000000	5	0.454545	0.0609137	0.393632	0.157974	0.100686	2.34052
chr2B	748000001	749000000	10	0.0454545	0	0.0454545	0.0121745	0.0160988	2.06723
chr2B	748000001	749000000	9	0.0545455	0	0.0545455	0.0121745	0.0160988	2.63193
chr2B	748000001	749000000	20	0.0454545	0	0.0454545	0.0121745	0.0160988	2.06723
chr2B	749000001	750000000	9	0.0636364	0	0.0636364	0.0147319	0.0187302	2.61099
chr2B	751000001	752000000	8	0.0454545	0	0.0454545	0.0121745	0.0160988	2.06723
chr2B	751000001	752000000	16	0.1	0	0.1	0.0121745	0.0160988	5.4554
chr2B	752000001	753000000	10	0	0.0507614	0.0507614	0.0133458	0.0157033	2.38265
chr2B	752000001	753000000	9	0.1	0	0.1	0.0133458	0.0157033	5.5182
chr2B	753000001	754000000	15	0.0181818	0.0659898	0.047808	0.0106872	0.0144018	2.57751
chr2B	753000001	754000000	10	0.109091	0.0152284	0.0938625	0.0106872	0.0144018	5.77533
chr2B	753000001	754000000	0	0.00909091	0.0507614	0.0416705	0.0106872	0.0144018	2.15135
chr2B	754000001	755000000	6	0.0545455	0	0.0545455	0.0133458	0.0157033	2.62362
chr2B	755000001	756000000	1	0.0727273	0.0152284	0.0574988	0.0133458	0.0157033	2.8117
chr2B	757000001	758000000	3	0.0545455	0	0.0545455	0.0152935	0.017313	2.2672
chr2B	758000001	759000000	5	0.0545455	0	0.0545455	0.0152935	0.017313	2.2672
chr2B	759000001	760000000	9	0.1	0	0.1	0.0175108	0.0187928	4.3894
chr2B	760000001	761000000	10	0.0545455	0	0.0545455	0.0133458	0.0157033	2.62362
chr2B	761000001	762000000	11	0.1	0.0152284	0.0847716	0.0152935	0.017313	4.01306
chr2B	761000001	762000000	2	0.0727273	0.0101523	0.062575	0.0152935	0.017313	2.73099
chr2B	761000001	762000000	7	0.0545455	0	0.0545455	0.0152935	0.017313	2.2672
chr2B	762000001	763000000	2	0.0727273	0.0101523	0.062575	0.011423	0.0145848	3.50721
chr2B	762000001	763000000	7	0.00909091	0.0659898	0.0568989	0.011423	0.0145848	3.11803
chr2B	763000001	764000000	6	0.0545455	0.00507614	0.0494693	0.0133458	0.0157033	2.30037
chr2B	763000001	764000000	12	0.0454545	0	0.0454545	0.0133458	0.0157033	2.04471
chr2B	767000001	768000000	10	0.0545455	0.00507614	0.0494693	0.0106872	0.0144018	2.69286
chr2B	767000001	768000000	5	0.0545455	0.00507614	0.0494693	0.0106872	0.0144018	2.69286
chr2B	768000001	769000000	5	0.0636364	0.00507614	0.0585602	0.0175108	0.0187928	2.18431
chr2B	769000001	770000000	10	0.0454545	0	0.0454545	0.0133458	0.0157033	2.04471
chr2B	774000001	775000000	21	0.0636364	0.00507614	0.0585602	0.0147319	0.0187302	2.33998
chr2B	776000001	777000000	15	0.0636364	0.00507614	0.0585602	0.0133458	0.0157033	2.87929
chr2B	778000001	779000000	7	0.0545455	0	0.0545455	0.0133458	0.0157033	2.62362
chr2B	779000001	780000000	8	0.0454545	0	0.0454545	0.0106872	0.0144018	2.41409
chr2B	779000001	780000000	16	0.00909091	0.0507614	0.0416705	0.0106872	0.0144018	2.15135
chr2B	779000001	780000000	19	0.0545455	0	0.0545455	0.0106872	0.0144018	3.04533
chr2B	779000001	780000000	11	0.0636364	0.0101523	0.0534841	0.0106872	0.0144018	2.97163
chr2B	780000001	781000000	15	0.0818182	0.0152284	0.0665898	0.0106872	0.0144018	3.88163
chr2B	781000001	782000000	9	0.0818182	0.0152284	0.0665898	0.0152935	0.017313	2.96288
chr2B	783000001	784000000	7	0.0727273	0.0152284	0.0574988	0.0175108	0.0187928	2.12784
chr2B	785000001	786000000	7	0.0909091	0.00507614	0.0858329	0.0147319	0.0187302	3.79606
chr2B	785000001	786000000	5	0.0818182	0.0152284	0.0665898	0.0147319	0.0187302	2.76867
chr2B	789000001	790000000	25	0.0545455	0	0.0545455	0.0147319	0.0187302	2.12563
chr2B	789000001	790000000	24	0.0727273	0.00507614	0.0676511	0.0147319	0.0187302	2.82534
chr2B	793000001	794000000	21	0.0454545	0.00507614	0.0403784	0.011423	0.0145848	1.98531
chr2D	1000001	2000000	19	0.1	0	0.1	0.011423	0.0145848	6.07323
chr2D	4000001	5000000	23	0.0636364	0.0203046	0.0433318	0.011423	0.0145848	2.18781
chr2D	4000001	5000000	20	0.109091	0.0152284	0.0938625	0.011423	0.0145848	5.65242
chr2D	5000001	6000000	34	0.0909091	0.0152284	0.0756807	0.011423	0.0145848	4.40579
chr2D	7000001	8000000	23	0.0818182	0.0152284	0.0665898	0.011423	0.0145848	3.78248
chr2D	7000001	8000000	21	0.0727273	0	0.0727273	0.011423	0.0145848	4.20329
chr2D	12000001	13000000	21	0.0818182	0.00507614	0.076742	0.0133458	0.0157033	4.03712
chr2D	14000001	15000000	7	0.0636364	0.0101523	0.0534841	0.0106872	0.0144018	2.97163
chr2D	15000001	16000000	15	0.0727273	0.0101523	0.062575	0.0133458	0.0157033	3.13495
chr2D	16000001	17000000	1	0	0.0456853	0.0456853	0.0112026	0.0152863	2.25579
chr2D	16000001	17000000	12	0.109091	0.00507614	0.104015	0.0112026	0.0152863	6.07161
chr2D	19000001	20000000	16	0.0454545	0.00507614	0.0403784	0.011423	0.0145848	1.98531
chr2D	19000001	20000000	3	0.0545455	0.0101523	0.0443932	0.011423	0.0145848	2.26058
chr2D	20000001	21000000	8	0.0545455	0	0.0545455	0.0133458	0.0157033	2.62362
chr2D	23000001	24000000	31	0.727273	0.253807	0.473466	0.222755	0.110256	2.27389
chr2D	24000001	25000000	28	0.0909091	0.0152284	0.0756807	0.0112026	0.0152863	4.21804
chr2D	27000001	28000000	35	0.0181818	0.0609137	0.0427319	0.0112026	0.0152863	2.06259
chr2D	27000001	28000000	9	0.0727273	0.0203046	0.0524227	0.0112026	0.0152863	2.69654
chr2D	28000001	29000000	17	0.0454545	0.00507614	0.0403784	0.0106872	0.0144018	2.06163
chr2D	29000001	30000000	30	0.0545455	0	0.0545455	0.0121745	0.0160988	2.63193
chr2D	30000001	31000000	18	0.0545455	0	0.0545455	0.0112026	0.0152863	2.83541
chr2D	30000001	31000000	17	0.0727273	0.0304569	0.0422704	0.0112026	0.0152863	2.0324
chr2D	35000001	36000000	3	0.218182	0.0101523	0.20803	0.0796208	0.0526628	2.43832
chr2D	37000001	38000000	12	0.0909091	0	0.0909091	0.0121745	0.0160988	4.8907
chr2D	38000001	39000000	9	0.00909091	0.0558376	0.0467467	0.0112026	0.0152863	2.32523
chr2D	38000001	39000000	17	0.0545455	0	0.0545455	0.0112026	0.0152863	2.83541
chr2D	39000001	40000000	24	0.0545455	0	0.0545455	0.0147319	0.0187302	2.12563
chr2D	39000001	40000000	22	0.00909091	0.0659898	0.0568989	0.0147319	0.0187302	2.25128
chr2D	40000001	41000000	28	0.0545455	0	0.0545455	0.0147319	0.0187302	2.12563
chr2D	40000001	41000000	23	0.0636364	0	0.0636364	0.0147319	0.0187302	2.61099
chr2D	41000001	42000000	16	0.0545455	0	0.0545455	0.0121745	0.0160988	2.63193
chr2D	41000001	42000000	21	0.0636364	0	0.0636364	0.0121745	0.0160988	3.19662
chr2D	42000001	43000000	31	0.0636364	0	0.0636364	0.0147319	0.0187302	2.61099
chr2D	42000001	43000000	14	0.00909091	0.0659898	0.0568989	0.0147319	0.0187302	2.25128
chr2D	43000001	44000000	27	0.0636364	0.00507614	0.0585602	0.0106872	0.0144018	3.3241
chr2D	44000001	45000000	28	0.0909091	0.0101523	0.0807568	0.0147319	0.0187302	3.52504
chr2D	46000001	47000000	20	0.236364	0.0203046	0.216059	0.0967024	0.0565512	2.1106
chr2D	59000001	60000000	24	0	0.0507614	0.0507614	0.0121745	0.0160988	2.39688
chr2D	59000001	60000000	20	0.0727273	0.0152284	0.0574988	0.0121745	0.0160988	2.81538
chr2D	60000001	61000000	3	0.0727273	0.0152284	0.0574988	0.0152935	0.017313	2.43779
chr2D	61000001	62000000	9	0.0727273	0.0101523	0.062575	0.0152935	0.017313	2.73099
chr2D	63000001	64000000	0	0	0.0558376	0.0558376	0.0152935	0.017313	2.34183
chr2D	70000001	71000000	0	0	0.0609137	0.0609137	0.0196267	0.0203268	2.03116
chr2D	73000001	74000000	13	0.0727273	0	0.0727273	0.0133458	0.0157033	3.78145
chr2D	73000001	74000000	5	0.0545455	0.0101523	0.0443932	0.0133458	0.0157033	1.97712
chr2D	74000001	75000000	8	0.0818182	0	0.0818182	0.0175108	0.0187928	3.42191
chr2D	75000001	76000000	6	0.0909091	0	0.0909091	0.0196267	0.0203268	3.50681
chr2D	87000001	88000000	27	0.0545455	0	0.0545455	0.0112026	0.0152863	2.83541
chr2D	90000001	91000000	28	0.0818182	0.0152284	0.0665898	0.0112026	0.0152863	3.62333
chr2D	92000001	93000000	27	0	0.0456853	0.0456853	0.0106872	0.0144018	2.43012
chr2D	92000001	93000000	18	0.545455	0.0761421	0.469312	0.20729	0.130356	2.01005
chr2D	94000001	95000000	7	0	0.0558376	0.0558376	0.0106872	0.0144018	3.13505
chr2D	96000001	97000000	29	0.1	0	0.1	0.0147319	0.0187302	4.55243
chr2D	96000001	97000000	35	0.109091	0.0101523	0.0989386	0.0147319	0.0187302	4.49576
chr2D	99000001	100000000	22	0.0909091	0.0152284	0.0756807	0.0106872	0.0144018	4.51287
chr2D	106000001	107000000	36	0.0818182	0.0203046	0.0615136	0.0106872	0.0144018	3.52917
chr2D	107000001	108000000	23	0.0818182	0.0253807	0.0564375	0.0112026	0.0152863	2.95918
chr2D	107000001	108000000	26	0.0636364	0.00507614	0.0585602	0.0112026	0.0152863	3.09805
chr2D	109000001	110000000	13	0.0727273	0.0304569	0.0422704	0.0106872	0.0144018	2.193
chr2D	112000001	113000000	24	0.0727273	0	0.0727273	0.0112026	0.0152863	4.02483
chr2D	114000001	115000000	32	0.0727273	0.0101523	0.062575	0.0106872	0.0144018	3.60286
chr2D	115000001	116000000	24	0	0.0456853	0.0456853	0.0121745	0.0160988	2.08157
chr2D	116000001	117000000	4	0.00909091	0.0507614	0.0416705	0.0112026	0.0152863	1.99315
chr2D	120000001	121000000	30	0.1	0	0.1	0.0121745	0.0160988	5.4554
chr2D	122000001	123000000	28	0.0909091	0.0101523	0.0807568	0.0112026	0.0152863	4.55011
chr2D	122000001	123000000	19	0.236364	0.0152284	0.221135	0.0983113	0.0570711	2.15212
chr2D	134000001	135000000	33	0.227273	0.0101523	0.21712	0.0941882	0.058062	2.11726
chr2D	135000001	136000000	34	0.0818182	0	0.0818182	0.0121745	0.0160988	4.32601
chr2D	135000001	136000000	28	0.0636364	0.0101523	0.0534841	0.0121745	0.0160988	2.566
chr2D	136000001	137000000	26	0.0727273	0.00507614	0.0676511	0.0147319	0.0187302	2.82534
chr2D	139000001	140000000	24	0.0454545	0.00507614	0.0403784	0.0106872	0.0144018	2.06163
chr2D	141000001	142000000	28	0.0818182	0.0152284	0.0665898	0.0112026	0.0152863	3.62333
chr2D	142000001	143000000	26	0.363636	0.0253807	0.338256	0.154344	0.0888709	2.06942
chr2D	143000001	144000000	28	0.0727273	0.0101523	0.062575	0.0106872	0.0144018	3.60286
chr2D	147000001	148000000	21	0.218182	0.0101523	0.20803	0.0967024	0.0565512	1.96861
chr2D	148000001	149000000	24	0.0818182	0.0253807	0.0564375	0.0112026	0.0152863	2.95918
chr2D	148000001	149000000	21	0.0818182	0.0152284	0.0665898	0.0112026	0.0152863	3.62333
chr2D	150000001	151000000	13	0.00909091	0.071066	0.0619751	0.011423	0.0145848	3.46607
chr2D	151000001	152000000	21	0.0545455	0.0101523	0.0443932	0.0112026	0.0152863	2.17127
chr2D	152000001	153000000	25	0.236364	0.0203046	0.216059	0.0967024	0.0565512	2.1106
chr2D	153000001	154000000	13	0	0.0507614	0.0507614	0.0106872	0.0144018	2.78258
chr2D	156000001	157000000	27	0.0545455	0	0.0545455	0.0121745	0.0160988	2.63193
chr2D	157000001	158000000	23	0.0909091	0.0101523	0.0807568	0.0106872	0.0144018	4.86533
chr2D	157000001	158000000	26	0.0909091	0.0101523	0.0807568	0.0106872	0.0144018	4.86533
chr2D	159000001	160000000	35	0.0909091	0.0253807	0.0655284	0.0106872	0.0144018	3.80794
chr2D	159000001	160000000	27	0.0454545	0	0.0454545	0.0106872	0.0144018	2.41409
chr2D	160000001	161000000	29	0.0454545	0.00507614	0.0403784	0.0106872	0.0144018	2.06163
chr2D	160000001	161000000	22	0.0636364	0.0101523	0.0534841	0.0106872	0.0144018	2.97163
chr2D	161000001	162000000	13	0.00909091	0.0609137	0.0518228	0.0121745	0.0160988	2.46281
chr2D	163000001	164000000	16	0.0181818	0.0609137	0.0427319	0.0112026	0.0152863	2.06259
chr2D	167000001	168000000	31	0.0818182	0.0203046	0.0615136	0.0121745	0.0160988	3.06476
chr2D	169000001	170000000	22	0.0454545	0	0.0454545	0.0112026	0.0152863	2.2407
chr2D	171000001	172000000	24	0.236364	0.00507614	0.231287	0.0983113	0.0570711	2.33001
chr2D	171000001	172000000	23	0.0545455	0	0.0545455	0.0112026	0.0152863	2.83541
chr2D	172000001	173000000	11	0.00909091	0.071066	0.0619751	0.0112026	0.0152863	3.32144
chr2D	173000001	174000000	24	0.109091	0.00507614	0.104015	0.011423	0.0145848	6.3485
chr2D	174000001	175000000	26	0.0636364	0.0101523	0.0534841	0.0106872	0.0144018	2.97163
chr2D	179000001	180000000	24	0.363636	0	0.363636	0.151643	0.0926482	2.28815
chr2D	179000001	180000000	18	0.0727273	0.0152284	0.0574988	0.0112026	0.0152863	3.02862
chr2D	181000001	182000000	27	0.0727273	0.0152284	0.0574988	0.0106872	0.0144018	3.2504
chr2D	183000001	184000000	24	0.0636364	0.0152284	0.0484079	0.0112026	0.0152863	2.4339
chr2D	186000001	187000000	25	0.0636364	0.0203046	0.0433318	0.0106872	0.0144018	2.2667
chr2D	190000001	191000000	27	0.0727273	0	0.0727273	0.0112026	0.0152863	4.02483
chr2D	193000001	194000000	29	0.0545455	0.0101523	0.0443932	0.0121745	0.0160988	2.00131
chr2D	195000001	196000000	28	0.0545455	0.0101523	0.0443932	0.0121745	0.0160988	2.00131
chr2D	197000001	198000000	26	0.118182	0	0.118182	0.0112026	0.0152863	6.99839
chr2D	202000001	203000000	29	0.0818182	0.0203046	0.0615136	0.0112026	0.0152863	3.29126
chr2D	202000001	203000000	30	0.0454545	0	0.0454545	0.0112026	0.0152863	2.2407
chr2D	202000001	203000000	27	0.0636364	0.0101523	0.0534841	0.0112026	0.0152863	2.76598
chr2D	205000001	206000000	26	0.0818182	0.0101523	0.0716659	0.0121745	0.0160988	3.69539
chr2D	205000001	206000000	31	0.0545455	0	0.0545455	0.0121745	0.0160988	2.63193
chr2D	205000001	206000000	33	0.0545455	0.00507614	0.0494693	0.0121745	0.0160988	2.31662
chr2D	206000001	207000000	28	0.1	0	0.1	0.0112026	0.0152863	5.80897
chr2D	207000001	208000000	21	0.0545455	0	0.0545455	0.0112026	0.0152863	2.83541
chr2D	207000001	208000000	5	0.00909091	0.0659898	0.0568989	0.0112026	0.0152863	2.98937
chr2D	213000001	214000000	23	0.0545455	0	0.0545455	0.0112026	0.0152863	2.83541
chr2D	215000001	216000000	26	0.0727273	0.0203046	0.0524227	0.0121745	0.0160988	2.50007
chr2D	215000001	216000000	2	0.00909091	0.0609137	0.0518228	0.0121745	0.0160988	2.46281
chr2D	218000001	219000000	26	0.0727273	0.0304569	0.0422704	0.0106872	0.0144018	2.193
chr2D	220000001	221000000	30	0.118182	0.00507614	0.113106	0.0112026	0.0152863	6.66632
chr2D	224000001	225000000	24	0.0909091	0.00507614	0.0858329	0.0106872	0.0144018	5.2178
chr2D	225000001	226000000	12	0	0.0659898	0.0659898	0.0121745	0.0160988	3.34281
chr2D	232000001	233000000	25	0.118182	0.0101523	0.10803	0.0112026	0.0152863	6.33425
chr2D	232000001	233000000	12	0.00909091	0.0558376	0.0467467	0.0112026	0.0152863	2.32523
chr2D	234000001	235000000	23	0.0727273	0.0203046	0.0524227	0.0112026	0.0152863	2.69654
chr2D	235000001	236000000	28	0.1	0	0.1	0.0147319	0.0187302	4.55243
chr2D	236000001	237000000	25	0.0727273	0.00507614	0.0676511	0.0106872	0.0144018	3.95533
chr2D	238000001	239000000	28	0.0727273	0.0152284	0.0574988	0.0112026	0.0152863	3.02862
chr2D	241000001	242000000	31	0.0818182	0.0253807	0.0564375	0.0112026	0.0152863	2.95918
chr2D	242000001	243000000	29	0.645455	0.116751	0.528703	0.20298	0.127211	2.56049
chr2D	243000001	244000000	31	0.509091	0.035533	0.473558	0.20541	0.129623	2.06867
chr2D	246000001	247000000	30	0.0454545	0.00507614	0.0403784	0.0106872	0.0144018	2.06163
chr2D	249000001	250000000	24	0.0818182	0.0203046	0.0615136	0.0112026	0.0152863	3.29126
chr2D	249000001	250000000	29	0.0454545	0	0.0454545	0.0112026	0.0152863	2.2407
chr2D	254000001	255000000	26	0.1	0.0101523	0.0898477	0.0121745	0.0160988	4.82477
chr2D	256000001	257000000	30	0.381818	0.0152284	0.36659	0.142908	0.0908429	2.4623
chr2D	256000001	257000000	24	0.0727273	0.0203046	0.0524227	0.0121745	0.0160988	2.50007
chr2D	257000001	258000000	27	0.0636364	0	0.0636364	0.0112026	0.0152863	3.43012
chr2D	258000001	259000000	29	0.0727273	0	0.0727273	0.0106872	0.0144018	4.3078
chr2D	258000001	259000000	21	0.0727273	0.0203046	0.0524227	0.0106872	0.0144018	2.89793
chr2D	261000001	262000000	14	0.00909091	0.0609137	0.0518228	0.0112026	0.0152863	2.6573
chr2D	263000001	264000000	35	0.109091	0.00507614	0.104015	0.0121745	0.0160988	5.70478
chr2D	264000001	265000000	22	0.0818182	0.0304569	0.0513613	0.0112026	0.0152863	2.62711
chr2D	266000001	267000000	26	0.0727273	0	0.0727273	0.0147319	0.0187302	3.09635
chr2D	267000001	268000000	30	0.0727273	0	0.0727273	0.0121745	0.0160988	3.76131
chr2D	271000001	272000000	4	0.0727273	0	0.0727273	0.0196267	0.0203268	2.61234
chr2D	272000001	273000000	24	0.0545455	0.0101523	0.0443932	0.0112026	0.0152863	2.17127
chr2D	273000001	274000000	32	0.0818182	0.0203046	0.0615136	0.0121745	0.0160988	3.06476
chr2D	274000001	275000000	19	0.536364	0.0609137	0.47545	0.20729	0.130356	2.05713
chr2D	276000001	277000000	32	0.0636364	0	0.0636364	0.0121745	0.0160988	3.19662
chr2D	282000001	283000000	25	0.527273	0.0609137	0.466359	0.20541	0.129623	2.01313
chr2D	284000001	285000000	23	0.0545455	0	0.0545455	0.0112026	0.0152863	2.83541
chr2D	286000001	287000000	25	0.0909091	0.0101523	0.0807568	0.0121745	0.0160988	4.26008
chr2D	287000001	288000000	24	0.372727	0.00507614	0.367651	0.142908	0.0908429	2.47398
chr2D	288000001	289000000	29	0.0454545	0	0.0454545	0.0106872	0.0144018	2.41409
chr2D	288000001	289000000	28	0.0909091	0.0203046	0.0706045	0.0106872	0.0144018	4.1604
chr2D	289000001	290000000	33	0.00909091	0.0507614	0.0416705	0.0112026	0.0152863	1.99315
chr2D	291000001	292000000	20	0.0727273	0.0253807	0.0473466	0.0112026	0.0152863	2.36447
chr2D	293000001	294000000	28	0.0909091	0.00507614	0.0858329	0.0121745	0.0160988	4.57539
chr2D	295000001	296000000	24	0.0545455	0.0101523	0.0443932	0.0106872	0.0144018	2.3404
chr2D	297000001	298000000	5	0.00909091	0.0659898	0.0568989	0.0112026	0.0152863	2.98937
chr2D	297000001	298000000	18	0	0.0507614	0.0507614	0.0112026	0.0152863	2.58787
chr2D	298000001	299000000	25	0.109091	0	0.109091	0.0112026	0.0152863	6.40368
chr2D	298000001	299000000	28	0.245455	0.0101523	0.235302	0.0983113	0.0570711	2.40036
chr2D	299000001	300000000	29	0.0727273	0.0101523	0.062575	0.0106872	0.0144018	3.60286
chr2D	301000001	302000000	30	0.127273	0.00507614	0.122197	0.0147319	0.0187302	5.7375
chr2D	301000001	302000000	32	0.0909091	0.0203046	0.0706045	0.0147319	0.0187302	2.98302
chr2D	302000001	303000000	26	0.0545455	0.00507614	0.0494693	0.0112026	0.0152863	2.50334
chr2D	308000001	309000000	30	0.0545455	0.0101523	0.0443932	0.0112026	0.0152863	2.17127
chr2D	311000001	312000000	31	0.0636364	0.00507614	0.0585602	0.0112026	0.0152863	3.09805
chr2D	312000001	313000000	7	0	0.0659898	0.0659898	0.0112026	0.0152863	3.58408
chr2D	313000001	314000000	30	0.1	0.00507614	0.0949239	0.0106872	0.0144018	5.84903
chr2D	313000001	314000000	17	0.00909091	0.0507614	0.0416705	0.0106872	0.0144018	2.15135
chr2D	314000001	315000000	23	0.0636364	0.0101523	0.0534841	0.0106872	0.0144018	2.97163
chr2D	317000001	318000000	29	0.245455	0.00507614	0.240378	0.0967024	0.0565512	2.54064
chr2D	317000001	318000000	22	0.0545455	0.00507614	0.0494693	0.0106872	0.0144018	2.69286
chr2D	318000001	319000000	27	0	0.0456853	0.0456853	0.0112026	0.0152863	2.25579
chr2D	319000001	320000000	19	0.0818182	0.0101523	0.0716659	0.011423	0.0145848	4.13052
chr2D	322000001	323000000	26	0.0454545	0	0.0454545	0.0121745	0.0160988	2.06723
chr2D	325000001	326000000	23	0.109091	0.0101523	0.0989386	0.0112026	0.0152863	5.73953
chr2D	325000001	326000000	21	0	0.0507614	0.0507614	0.0112026	0.0152863	2.58787
chr2D	334000001	335000000	29	0.0636364	0.0101523	0.0534841	0.0106872	0.0144018	2.97163
chr2D	337000001	338000000	32	0.0545455	0	0.0545455	0.0112026	0.0152863	2.83541
chr2D	340000001	341000000	33	0	0.0507614	0.0507614	0.0112026	0.0152863	2.58787
chr2D	343000001	344000000	20	0.0545455	0.0101523	0.0443932	0.0112026	0.0152863	2.17127
chr2D	350000001	351000000	24	0.0545455	0.00507614	0.0494693	0.0106872	0.0144018	2.69286
chr2D	352000001	353000000	23	0.00909091	0.071066	0.0619751	0.011423	0.0145848	3.46607
chr2D	352000001	353000000	20	0.527273	0.0558376	0.471435	0.208474	0.127692	2.05934
chr2D	354000001	355000000	25	0.509091	0.0152284	0.493862	0.19554	0.120548	2.47472
chr2D	354000001	355000000	24	0.0909091	0.0253807	0.0655284	0.0106872	0.0144018	3.80794
chr2D	355000001	356000000	28	0.363636	0.0203046	0.343332	0.144514	0.0842602	2.35956
chr2D	356000001	357000000	26	0.509091	0.0253807	0.48371	0.19554	0.120548	2.39051
chr2D	363000001	364000000	34	0.118182	0	0.118182	0.0147319	0.0187302	5.52315
chr2D	363000001	364000000	20	0.109091	0.00507614	0.104015	0.0147319	0.0187302	4.76678
chr2D	365000001	366000000	27	0.1	0.0101523	0.0898477	0.0121745	0.0160988	4.82477
chr2D	365000001	366000000	33	0.0727273	0	0.0727273	0.0121745	0.0160988	3.76131
chr2D	368000001	369000000	29	0.527273	0.0456853	0.481587	0.20541	0.129623	2.13061
chr2D	369000001	370000000	27	0.0545455	0.0101523	0.0443932	0.011423	0.0145848	2.26058
chr2D	371000001	372000000	24	0.1	0.0203046	0.0796954	0.0112026	0.0152863	4.48068
chr2D	372000001	373000000	29	0.690909	0.213198	0.477711	0.215949	0.122253	2.14115
chr2D	373000001	374000000	30	0.618182	0.0558376	0.562344	0.195513	0.129766	2.82687
chr2D	375000001	376000000	25	0.0818182	0	0.0818182	0.0106872	0.0144018	4.93903
chr2D	375000001	376000000	30	0.345455	0.0152284	0.330226	0.154344	0.0888709	1.97907
chr2D	376000001	377000000	29	0.0636364	0.0152284	0.0484079	0.0106872	0.0144018	2.61917
chr2D	377000001	378000000	31	0.1	0	0.1	0.0112026	0.0152863	5.80897
chr2D	381000001	382000000	33	0.127273	0.00507614	0.122197	0.0121745	0.0160988	6.83417
chr2D	382000001	383000000	4	0.0636364	0.0152284	0.0484079	0.0121745	0.0160988	2.25069
chr2D	385000001	386000000	27	0.0636364	0	0.0636364	0.0112026	0.0152863	3.43012
chr2D	389000001	390000000	28	0.227273	0.0203046	0.206968	0.0967024	0.0565512	1.94984
chr2D	390000001	391000000	30	0.0818182	0.0304569	0.0513613	0.0112026	0.0152863	2.62711
chr2D	391000001	392000000	18	0.0545455	0.0152284	0.039317	0.0106872	0.0144018	1.98793
chr2D	396000001	397000000	9	0.00909091	0.071066	0.0619751	0.0112026	0.0152863	3.32144
chr2D	397000001	398000000	25	0.0636364	0	0.0636364	0.0106872	0.0144018	3.67656
chr2D	397000001	398000000	26	0.109091	0.0101523	0.0989386	0.0106872	0.0144018	6.1278
chr2D	398000001	399000000	25	0.0545455	0	0.0545455	0.0112026	0.0152863	2.83541
chr2D	398000001	399000000	28	0.0727273	0.00507614	0.0676511	0.0112026	0.0152863	3.69276
chr2D	398000001	399000000	32	0.0727273	0.0152284	0.0574988	0.0112026	0.0152863	3.02862
chr2D	399000001	400000000	26	0.0909091	0.00507614	0.0858329	0.0112026	0.0152863	4.88218
chr2D	400000001	401000000	33	0.0545455	0.00507614	0.0494693	0.0121745	0.0160988	2.31662
chr2D	400000001	401000000	20	0.109091	0	0.109091	0.0121745	0.0160988	6.02009
chr2D	402000001	403000000	30	0.0636364	0.00507614	0.0585602	0.0121745	0.0160988	2.88131
chr2D	403000001	404000000	22	0.118182	0.0101523	0.10803	0.0121745	0.0160988	5.95416
chr2D	405000001	406000000	25	0.0818182	0	0.0818182	0.0112026	0.0152863	4.61954
chr2D	410000001	411000000	33	0.109091	0	0.109091	0.017479	0.0194677	4.70585
chr2D	411000001	412000000	31	0.472727	0.0253807	0.447347	0.183953	0.12272	2.1463
chr2D	412000001	413000000	34	0.0636364	0.00507614	0.0585602	0.0121745	0.0160988	2.88131
chr2D	412000001	413000000	28	0.118182	0.0101523	0.10803	0.0121745	0.0160988	5.95416
chr2D	414000001	415000000	27	0.109091	0	0.109091	0.0112026	0.0152863	6.40368
chr2D	415000001	416000000	28	0.0545455	0.00507614	0.0494693	0.0121745	0.0160988	2.31662
chr2D	416000001	417000000	28	0.581818	0.121827	0.459991	0.195513	0.129766	2.03811
chr2D	418000001	419000000	33	0.0727273	0.00507614	0.0676511	0.0121745	0.0160988	3.446
chr2D	420000001	421000000	15	0.00909091	0.0558376	0.0467467	0.0106872	0.0144018	2.50381
chr2D	423000001	424000000	26	0.1	0.0203046	0.0796954	0.0106872	0.0144018	4.79163
chr2D	424000001	425000000	27	0.0727273	0.0203046	0.0524227	0.0112026	0.0152863	2.69654
chr2D	429000001	430000000	29	0.336364	0.0304569	0.305907	0.124479	0.0851191	2.13145
chr2D	432000001	433000000	27	0.109091	0	0.109091	0.0147319	0.0187302	5.03779
chr2D	434000001	435000000	29	0.0727273	0.00507614	0.0676511	0.0121745	0.0160988	3.446
chr2D	434000001	435000000	27	0.0727273	0.0203046	0.0524227	0.0121745	0.0160988	2.50007
chr2D	435000001	436000000	33	0.0636364	0.00507614	0.0585602	0.0121745	0.0160988	2.88131
chr2D	439000001	440000000	15	0.00909091	0.0609137	0.0518228	0.0112026	0.0152863	2.6573
chr2D	440000001	441000000	36	0.0727273	0.0152284	0.0574988	0.0112026	0.0152863	3.02862
chr2D	448000001	449000000	33	0.118182	0.0101523	0.10803	0.0112026	0.0152863	6.33425
chr2D	450000001	451000000	8	0.0636364	0.0152284	0.0484079	0.0106872	0.0144018	2.61917
chr2D	455000001	456000000	30	0.0818182	0.0101523	0.0716659	0.0106872	0.0144018	4.2341
chr2D	459000001	460000000	24	0.236364	0.0101523	0.226211	0.0967024	0.0565512	2.29012
chr2D	461000001	462000000	31	0.0636364	0.0152284	0.0484079	0.0112026	0.0152863	2.4339
chr2D	461000001	462000000	21	0.0636364	0.0203046	0.0433318	0.0112026	0.0152863	2.10183
chr2D	463000001	464000000	26	0.0636364	0.00507614	0.0585602	0.0112026	0.0152863	3.09805
chr2D	467000001	468000000	30	0.245455	0.00507614	0.240378	0.0983113	0.0570711	2.4893
chr2D	467000001	468000000	26	0.118182	0.00507614	0.113106	0.0112026	0.0152863	6.66632
chr2D	469000001	470000000	32	0.0909091	0.00507614	0.0858329	0.0147319	0.0187302	3.79606
chr2D	470000001	471000000	31	0.0454545	0	0.0454545	0.0112026	0.0152863	2.2407
chr2D	470000001	471000000	26	0.0454545	0	0.0454545	0.0112026	0.0152863	2.2407
chr2D	475000001	476000000	28	0.0545455	0.0101523	0.0443932	0.0106872	0.0144018	2.3404
chr2D	477000001	478000000	23	0.0545455	0.00507614	0.0494693	0.011423	0.0145848	2.60862
chr2D	478000001	479000000	25	0.118182	0.0101523	0.10803	0.0106872	0.0144018	6.75903
chr2D	483000001	484000000	28	0.127273	0.00507614	0.122197	0.0106872	0.0144018	7.74273
chr2D	484000001	485000000	30	0.390909	0.0101523	0.380757	0.151643	0.0926482	2.47294
chr2D	485000001	486000000	32	0.109091	0.00507614	0.104015	0.0147319	0.0187302	4.76678
chr2D	489000001	490000000	16	0	0.0659898	0.0659898	0.0112026	0.0152863	3.58408
chr2D	490000001	491000000	25	0.1	0.0203046	0.0796954	0.0106872	0.0144018	4.79163
chr2D	490000001	491000000	26	0.236364	0.0203046	0.216059	0.0967024	0.0565512	2.1106
chr2D	492000001	493000000	24	0.0454545	0.00507614	0.0403784	0.0106872	0.0144018	2.06163
chr2D	494000001	495000000	30	0.109091	0	0.109091	0.017479	0.0194677	4.70585
chr2D	497000001	498000000	29	0.0909091	0	0.0909091	0.0112026	0.0152863	5.21426
chr2D	499000001	500000000	35	0.0818182	0.00507614	0.076742	0.0121745	0.0160988	4.0107
chr2D	502000001	503000000	25	0.109091	0.0101523	0.0989386	0.0112026	0.0152863	5.73953
chr2D	502000001	503000000	28	0.0181818	0.0609137	0.0427319	0.0112026	0.0152863	2.06259
chr2D	503000001	504000000	27	0.0818182	0.0203046	0.0615136	0.0112026	0.0152863	3.29126
chr2D	504000001	505000000	25	0.109091	0.0101523	0.0989386	0.011423	0.0145848	6.00046
chr2D	506000001	507000000	27	0.00909091	0.0659898	0.0568989	0.0106872	0.0144018	3.20874
chr2D	507000001	508000000	28	0.0636364	0.0152284	0.0484079	0.0106872	0.0144018	2.61917
chr2D	509000001	510000000	30	0.0818182	0.0203046	0.0615136	0.0112026	0.0152863	3.29126
chr2D	510000001	511000000	23	0.0818182	0.0152284	0.0665898	0.0121745	0.0160988	3.38007
chr2D	511000001	512000000	29	0.0909091	0	0.0909091	0.0147319	0.0187302	4.06707
chr2D	511000001	512000000	25	0.0909091	0.0152284	0.0756807	0.0147319	0.0187302	3.25403
chr2D	512000001	513000000	29	0.518182	0.0558376	0.462344	0.20729	0.130356	1.95659
chr2D	514000001	515000000	32	0.0727273	0.00507614	0.0676511	0.0147319	0.0187302	2.82534
chr2D	515000001	516000000	32	0.0545455	0.0101523	0.0443932	0.0112026	0.0152863	2.17127
chr2D	516000001	517000000	30	0.0727273	0.0101523	0.062575	0.0106872	0.0144018	3.60286
chr2D	519000001	520000000	26	0.0727273	0.00507614	0.0676511	0.0121745	0.0160988	3.446
chr2D	519000001	520000000	24	0.0909091	0.00507614	0.0858329	0.0121745	0.0160988	4.57539
chr2D	519000001	520000000	22	0.0818182	0.0203046	0.0615136	0.0121745	0.0160988	3.06476
chr2D	522000001	523000000	25	0.127273	0.00507614	0.122197	0.0106872	0.0144018	7.74273
chr2D	523000001	524000000	27	0.1	0.0203046	0.0796954	0.0106872	0.0144018	4.79163
chr2D	524000001	525000000	28	0.0909091	0.0203046	0.0706045	0.0106872	0.0144018	4.1604
chr2D	525000001	526000000	25	0.0818182	0.0152284	0.0665898	0.0106872	0.0144018	3.88163
chr2D	525000001	526000000	26	0.0727273	0.0203046	0.0524227	0.0106872	0.0144018	2.89793
chr2D	525000001	526000000	27	0.1	0.0152284	0.0847716	0.0106872	0.0144018	5.1441
chr2D	526000001	527000000	27	0.0909091	0	0.0909091	0.0121745	0.0160988	4.8907
chr2D	527000001	528000000	25	0.0818182	0.00507614	0.076742	0.0106872	0.0144018	4.58656
chr2D	527000001	528000000	23	0.0909091	0	0.0909091	0.0106872	0.0144018	5.57026
chr2D	528000001	529000000	27	0.0727273	0	0.0727273	0.0121745	0.0160988	3.76131
chr2D	528000001	529000000	37	0.0909091	0.0152284	0.0756807	0.0121745	0.0160988	3.94477
chr2D	531000001	532000000	31	0.0818182	0.0304569	0.0513613	0.0121745	0.0160988	2.43414
chr2D	531000001	532000000	5	0	0.0659898	0.0659898	0.0121745	0.0160988	3.34281
chr2D	533000001	534000000	33	0.0909091	0.00507614	0.0858329	0.0121745	0.0160988	4.57539
chr2D	533000001	534000000	32	0.0727273	0.0152284	0.0574988	0.0121745	0.0160988	2.81538
chr2D	535000001	536000000	27	0.127273	0.00507614	0.122197	0.0106872	0.0144018	7.74273
chr2D	537000001	538000000	33	0.0727273	0.00507614	0.0676511	0.0121745	0.0160988	3.446
chr2D	538000001	539000000	40	0.390909	0.0152284	0.375681	0.151643	0.0926482	2.41815
chr2D	540000001	541000000	30	0.1	0	0.1	0.017479	0.0194677	4.23887
chr2D	541000001	542000000	2	0.0909091	0.42132	0.330411	0.155217	0.0880428	1.98987
chr2D	543000001	544000000	15	0.00909091	0.071066	0.0619751	0.0106872	0.0144018	3.56121
chr2D	545000001	546000000	28	0.0818182	0	0.0818182	0.0121745	0.0160988	4.32601
chr2D	546000001	547000000	32	0.0727273	0	0.0727273	0.0106872	0.0144018	4.3078
chr2D	547000001	548000000	26	0.1	0.0101523	0.0898477	0.0112026	0.0152863	5.14482
chr2D	548000001	549000000	29	0.0727273	0.0152284	0.0574988	0.0112026	0.0152863	3.02862
chr2D	551000001	552000000	25	0.0818182	0.0203046	0.0615136	0.011423	0.0145848	3.43443
chr2D	551000001	552000000	28	0.463636	0.0406091	0.423027	0.181412	0.115751	2.08737
chr2D	553000001	554000000	29	0.00909091	0.0507614	0.0416705	0.0112026	0.0152863	1.99315
chr2D	553000001	554000000	30	0.00909091	0.0558376	0.0467467	0.0112026	0.0152863	2.32523
chr2D	554000001	555000000	28	0.227273	0.0203046	0.206968	0.0967024	0.0565512	1.94984
chr2D	555000001	556000000	9	0.0636364	0.0152284	0.0484079	0.0106872	0.0144018	2.61917
chr2D	558000001	559000000	25	0.0727273	0.0152284	0.0574988	0.0112026	0.0152863	3.02862
chr2D	561000001	562000000	33	0.0545455	0.00507614	0.0494693	0.0121745	0.0160988	2.31662
chr2D	581000001	582000000	3	0.454545	0.126904	0.327642	0.138054	0.0877618	2.16026
chr2D	590000001	591000000	5	0.109091	0.0101523	0.0989386	0.0196267	0.0203268	3.90183
chr2D	599000001	600000000	4	0.0818182	0	0.0818182	0.0196267	0.0203268	3.05957
chr2D	600000001	601000000	2	0.0818182	0	0.0818182	0.0196267	0.0203268	3.05957
chr2D	601000001	602000000	2	0.0818182	0.00507614	0.076742	0.0228161	0.0232158	2.32281
chr2D	603000001	604000000	6	0.381818	0.822335	0.440517	0.175207	0.106874	2.48245
chr2D	603000001	604000000	1	0.554545	0.116751	0.437794	0.149941	0.0966826	2.97731
chr2D	604000001	605000000	2	0.609091	0.121827	0.487263	0.180267	0.117431	2.61427
chr2D	604000001	605000000	0	0.381818	0.822335	0.440517	0.160786	0.13188	2.1211
chr2D	605000001	606000000	3	0.409091	0.071066	0.338025	0.124711	0.0853771	2.49849
chr2D	606000001	607000000	3	0.545455	0.13198	0.413475	0.180267	0.117431	1.98591
chr2D	606000001	607000000	0	0.381818	0.822335	0.440517	0.160786	0.13188	2.1211
chr2D	607000001	608000000	5	0.527273	0.0761421	0.451131	0.134873	0.0914215	3.45934
chr2D	607000001	608000000	2	0.363636	0.822335	0.458699	0.175207	0.106874	2.65258
chr2D	608000001	609000000	8	0.536364	0.0862944	0.450069	0.157974	0.100686	2.90105
chr2D	608000001	609000000	7	0	0.0609137	0.0609137	0.0175108	0.0187928	2.30955
chr2D	609000001	610000000	0	0.363636	0.822335	0.458699	0.160786	0.13188	2.25897
chr2D	610000001	611000000	0	0.363636	0.822335	0.458699	0.160786	0.13188	2.25897
chr2D	611000001	612000000	1	0.590909	0.167513	0.423396	0.171883	0.121951	2.06242
chr2D	611000001	612000000	0	0.363636	0.822335	0.458699	0.160786	0.13188	2.25897
chr2D	612000001	613000000	2	0.590909	0.167513	0.423396	0.171883	0.121951	2.06242
chr2D	612000001	613000000	0	0.363636	0.822335	0.458699	0.160786	0.13188	2.25897
chr2D	613000001	614000000	6	0.627273	0.177665	0.449608	0.162735	0.110751	2.59026
chr2D	613000001	614000000	1	0.254545	0.730964	0.476419	0.140555	0.123652	2.7162
chr2D	614000001	615000000	11	0.0727273	0.0304569	0.0422704	0.011423	0.0145848	2.11503
chr2D	624000001	625000000	23	0.0454545	0	0.0454545	0.0121745	0.0160988	2.06723
chr2D	635000001	636000000	1	0	0.0659898	0.0659898	0.011423	0.0145848	3.74134
chr2D	635000001	636000000	12	0.0545455	0.0101523	0.0443932	0.011423	0.0145848	2.26058
chr2D	643000001	644000000	11	0.0636364	0.0152284	0.0484079	0.011423	0.0145848	2.53585
chr2D	643000001	644000000	14	0.0545455	0.0101523	0.0443932	0.011423	0.0145848	2.26058
chr2D	644000001	645000000	5	0.0818182	0.00507614	0.076742	0.0228161	0.0232158	2.32281
chr2D	646000001	647000000	11	0.0727273	0.0101523	0.062575	0.0133458	0.0157033	3.13495
chr2D	647000001	648000000	25	0.0454545	0	0.0454545	0.0106872	0.0144018	2.41409
chr2D	647000001	648000000	15	0.0636364	0.0203046	0.0433318	0.0106872	0.0144018	2.2667
chr2D	650000001	651000000	1	0.0545455	0	0.0545455	0.0152935	0.017313	2.2672
chr2D	650000001	651000000	12	0.0636364	0.0101523	0.0534841	0.0152935	0.017313	2.20589
chr3A	1	1000000	9	0.0818182	0.0152284	0.0665898	0.011423	0.0145848	3.78248
chr3A	1	1000000	7	0.0909091	0.0203046	0.0706045	0.011423	0.0145848	4.05775
chr3A	2000001	3000000	0	0.0909091	0.00507614	0.0858329	0.0196267	0.0203268	3.25708
chr3A	3000001	4000000	0	0.0909091	0.00507614	0.0858329	0.0196267	0.0203268	3.25708
chr3A	4000001	5000000	1	0.0909091	0.00507614	0.0858329	0.0196267	0.0203268	3.25708
chr3A	5000001	6000000	2	0.0909091	0.00507614	0.0858329	0.0196267	0.0203268	3.25708
chr3A	6000001	7000000	8	0.0545455	0	0.0545455	0.0152935	0.017313	2.2672
chr3A	6000001	7000000	6	0.0909091	0.00507614	0.0858329	0.0152935	0.017313	4.07437
chr3A	6000001	7000000	9	0.0636364	0.00507614	0.0585602	0.0152935	0.017313	2.49909
chr3A	7000001	8000000	7	0.0727273	0	0.0727273	0.0121745	0.0160988	3.76131
chr3A	7000001	8000000	9	0.0545455	0	0.0545455	0.0121745	0.0160988	2.63193
chr3A	9000001	10000000	4	0.0727273	0.0253807	0.0473466	0.0133458	0.0157033	2.16519
chr3A	9000001	10000000	19	0.00909091	0.071066	0.0619751	0.0133458	0.0157033	3.09675
chr3A	10000001	11000000	4	0.0636364	0.0152284	0.0484079	0.0112026	0.0152863	2.4339
chr3A	11000001	12000000	1	0	0.0507614	0.0507614	0.011423	0.0145848	2.69722
chr3A	12000001	13000000	9	0.127273	0.00507614	0.122197	0.017479	0.0194677	5.37905
chr3A	13000001	14000000	17	0.0727273	0.0253807	0.0473466	0.0112026	0.0152863	2.36447
chr3A	13000001	14000000	6	0.0454545	0	0.0454545	0.0112026	0.0152863	2.2407
chr3A	13000001	14000000	1	0	0.0456853	0.0456853	0.0112026	0.0152863	2.25579
chr3A	14000001	15000000	4	0	0.0609137	0.0609137	0.011423	0.0145848	3.3933
chr3A	14000001	15000000	11	0.0909091	0	0.0909091	0.011423	0.0145848	5.44992
chr3A	14000001	15000000	5	0.0818182	0.0253807	0.0564375	0.011423	0.0145848	3.08639
chr3A	19000001	20000000	1	0.0363636	0.375635	0.339271	0.139885	0.0952877	2.09246
chr3A	20000001	21000000	15	0.0636364	0	0.0636364	0.0106872	0.0144018	3.67656
chr3A	20000001	21000000	16	0.0454545	0	0.0454545	0.0106872	0.0144018	2.41409
chr3A	20000001	21000000	3	0.0636364	0.0152284	0.0484079	0.0106872	0.0144018	2.61917
chr3A	20000001	21000000	11	0.0818182	0	0.0818182	0.0106872	0.0144018	4.93903
chr3A	21000001	22000000	1	0.0818182	0.588832	0.507014	0.189239	0.12079	2.63082
chr3A	21000001	22000000	5	0.0727273	0.00507614	0.0676511	0.0152935	0.017313	3.02418
chr3A	22000001	23000000	18	0.0818182	0	0.0818182	0.0106872	0.0144018	4.93903
chr3A	22000001	23000000	5	0.0818182	0.0101523	0.0716659	0.0106872	0.0144018	4.2341
chr3A	22000001	23000000	7	0.0454545	0.00507614	0.0403784	0.0106872	0.0144018	2.06163
chr3A	23000001	24000000	19	0.0636364	0.00507614	0.0585602	0.0112026	0.0152863	3.09805
chr3A	23000001	24000000	9	0	0.0609137	0.0609137	0.0112026	0.0152863	3.25201
chr3A	25000001	26000000	11	0.0727273	0	0.0727273	0.0147319	0.0187302	3.09635
chr3A	25000001	26000000	21	0.0636364	0	0.0636364	0.0147319	0.0187302	2.61099
chr3A	25000001	26000000	20	0.0909091	0.0253807	0.0655284	0.0147319	0.0187302	2.712
chr3A	30000001	31000000	18	0.1	0.0203046	0.0796954	0.0133458	0.0157033	4.22519
chr3A	31000001	32000000	15	0.327273	0.0406091	0.286664	0.1282	0.0776939	2.03959
chr3A	33000001	34000000	14	0.218182	0.0101523	0.20803	0.0884872	0.0552463	2.16381
chr3A	34000001	35000000	12	0.236364	0.0101523	0.226211	0.08226	0.0534024	2.6956
chr3A	35000001	36000000	8	0.0636364	0.0101523	0.0534841	0.011423	0.0145848	2.88389
chr3A	35000001	36000000	2	0.00909091	0.071066	0.0619751	0.011423	0.0145848	3.46607
chr3A	39000001	40000000	7	0.0545455	0.00507614	0.0494693	0.0133458	0.0157033	2.30037
chr3A	41000001	42000000	16	0.481818	0.0558376	0.425981	0.171571	0.126368	2.01325
chr3A	42000001	43000000	4	0	0.071066	0.071066	0.0121745	0.0160988	3.65812
chr3A	46000001	47000000	5	0.1	0.0203046	0.0796954	0.011423	0.0145848	4.68106
chr3A	46000001	47000000	17	0.0454545	0	0.0454545	0.011423	0.0145848	2.33335
chr3A	47000001	48000000	1	0	0.0659898	0.0659898	0.0175108	0.0187928	2.57966
chr3A	48000001	49000000	9	0.0727273	0.0101523	0.062575	0.0175108	0.0187928	2.39795
chr3A	49000001	50000000	15	0.0454545	0.00507614	0.0403784	0.011423	0.0145848	1.98531
chr3A	52000001	53000000	25	0.0727273	0.00507614	0.0676511	0.0106872	0.0144018	3.95533
chr3A	52000001	53000000	3	0	0.0761421	0.0761421	0.0106872	0.0144018	4.54491
chr3A	52000001	53000000	18	0.0636364	0	0.0636364	0.0106872	0.0144018	3.67656
chr3A	52000001	53000000	26	0.0636364	0	0.0636364	0.0106872	0.0144018	3.67656
chr3A	53000001	54000000	11	0.0545455	0.00507614	0.0494693	0.011423	0.0145848	2.60862
chr3A	53000001	54000000	2	0.118182	0.00507614	0.113106	0.011423	0.0145848	6.97182
chr3A	54000001	55000000	12	0.0454545	0	0.0454545	0.0133458	0.0157033	2.04471
chr3A	55000001	56000000	5	0.0545455	0.00507614	0.0494693	0.0152935	0.017313	1.974
chr3A	59000001	60000000	3	0.109091	0.588832	0.479742	0.202759	0.122487	2.26132
chr3A	60000001	61000000	16	0.0727273	0.00507614	0.0676511	0.011423	0.0145848	3.85525
chr3A	62000001	63000000	21	0.418182	0.0253807	0.392801	0.159036	0.107749	2.16954
chr3A	63000001	64000000	11	0.154545	0.700508	0.545962	0.241526	0.13644	2.23128
chr3A	63000001	64000000	23	0.590909	0.121827	0.469082	0.211935	0.129832	1.98061
chr3A	65000001	66000000	16	0.0636364	0	0.0636364	0.0106872	0.0144018	3.67656
chr3A	65000001	66000000	21	0.0545455	0	0.0545455	0.0106872	0.0144018	3.04533
chr3A	67000001	68000000	3	0.309091	0.77665	0.467559	0.199988	0.134108	1.99519
chr3A	67000001	68000000	5	0.636364	0.101523	0.534841	0.169067	0.110484	3.31064
chr3A	68000001	69000000	6	0.3	0.786802	0.486802	0.166741	0.129701	2.46769
chr3A	68000001	69000000	5	0.654545	0.147208	0.507337	0.162735	0.110751	3.11152
chr3A	69000001	70000000	8	0.5	0.0862944	0.413706	0.157974	0.100686	2.53989
chr3A	71000001	72000000	19	0.0818182	0.0203046	0.0615136	0.011423	0.0145848	3.43443
chr3A	72000001	73000000	15	0.345455	0.0304569	0.314998	0.1282	0.0776939	2.40427
chr3A	72000001	73000000	18	0.0818182	0.0203046	0.0615136	0.0133458	0.0157033	3.06736
chr3A	73000001	74000000	19	0.436364	0.0659898	0.370374	0.159036	0.107749	1.96139
chr3A	73000001	74000000	14	0.0727273	0.0203046	0.0524227	0.0133458	0.0157033	2.48844
chr3A	74000001	75000000	20	0.0727273	0.0203046	0.0524227	0.0106872	0.0144018	2.89793
chr3A	75000001	76000000	21	0.0727273	0.0152284	0.0574988	0.011423	0.0145848	3.15916
chr3A	76000001	77000000	20	0.0727273	0.0203046	0.0524227	0.0106872	0.0144018	2.89793
chr3A	77000001	78000000	10	0.0636364	0	0.0636364	0.0133458	0.0157033	3.20254
chr3A	79000001	80000000	35	0.0636364	0	0.0636364	0.0121745	0.0160988	3.19662
chr3A	79000001	80000000	30	0.490909	0.0253807	0.465528	0.184388	0.11339	2.47942
chr3A	80000001	81000000	25	0.0636364	0	0.0636364	0.0106872	0.0144018	3.67656
chr3A	80000001	81000000	22	0.545455	0.0558376	0.489617	0.20729	0.130356	2.16581
chr3A	81000001	82000000	3	0.172727	0.664975	0.492247	0.171974	0.131197	2.44117
chr3A	81000001	82000000	11	0.0636364	0	0.0636364	0.0152935	0.017313	2.79229
chr3A	81000001	82000000	9	0.481818	0.0203046	0.461514	0.144281	0.0959407	3.30654
chr3A	85000001	86000000	8	0.0636364	0.00507614	0.0585602	0.011423	0.0145848	3.23194
chr3A	86000001	87000000	24	0.0727273	0.0304569	0.0422704	0.0106872	0.0144018	2.193
chr3A	87000001	88000000	27	0.0545455	0.00507614	0.0494693	0.011423	0.0145848	2.60862
chr3A	89000001	90000000	10	0.00909091	0.0558376	0.0467467	0.0106872	0.0144018	2.50381
chr3A	92000001	93000000	24	0.345455	0.0253807	0.320074	0.144514	0.0842602	2.08354
chr3A	95000001	96000000	20	0.0909091	0.0203046	0.0706045	0.0106872	0.0144018	4.1604
chr3A	96000001	97000000	26	0.0454545	0.00507614	0.0403784	0.011423	0.0145848	1.98531
chr3A	97000001	98000000	16	0.0727273	0.0101523	0.062575	0.0133458	0.0157033	3.13495
chr3A	99000001	100000000	26	0.00909091	0.0507614	0.0416705	0.011423	0.0145848	2.0739
chr3A	104000001	105000000	15	0.0636364	0.0101523	0.0534841	0.011423	0.0145848	2.88389
chr3A	105000001	106000000	21	0.0818182	0.0203046	0.0615136	0.0106872	0.0144018	3.52917
chr3A	118000001	119000000	23	0.0727273	0.0203046	0.0524227	0.011423	0.0145848	2.81112
chr3A	125000001	126000000	16	0.4	0.0203046	0.379695	0.159036	0.107749	2.04791
chr3A	125000001	126000000	17	0.0909091	0	0.0909091	0.0133458	0.0157033	4.93928
chr3A	129000001	130000000	18	0.0909091	0.0203046	0.0706045	0.011423	0.0145848	4.05775
chr3A	130000001	131000000	0	0.00909091	0.0507614	0.0416705	0.0106872	0.0144018	2.15135
chr3A	132000001	133000000	24	0.1	0.0152284	0.0847716	0.011423	0.0145848	5.0291
chr3A	132000001	133000000	27	0.0818182	0.0101523	0.0716659	0.011423	0.0145848	4.13052
chr3A	134000001	135000000	28	0	0.0659898	0.0659898	0.0106872	0.0144018	3.83998
chr3A	135000001	136000000	27	0.0545455	0.0152284	0.039317	0.0106872	0.0144018	1.98793
chr3A	138000001	139000000	15	0.0454545	0	0.0454545	0.0106872	0.0144018	2.41409
chr3A	144000001	145000000	11	0.0636364	0	0.0636364	0.011423	0.0145848	3.57998
chr3A	144000001	145000000	5	0.0454545	0	0.0454545	0.011423	0.0145848	2.33335
chr3A	145000001	146000000	24	0.0454545	0	0.0454545	0.0112026	0.0152863	2.2407
chr3A	145000001	146000000	18	0.0454545	0	0.0454545	0.0112026	0.0152863	2.2407
chr3A	146000001	147000000	24	0.0454545	0	0.0454545	0.011423	0.0145848	2.33335
chr3A	147000001	148000000	15	0.0454545	0	0.0454545	0.0106872	0.0144018	2.41409
chr3A	147000001	148000000	21	0.118182	0	0.118182	0.0106872	0.0144018	7.46396
chr3A	148000001	149000000	16	0.0454545	0	0.0454545	0.0112026	0.0152863	2.2407
chr3A	148000001	149000000	29	0.0727273	0.0253807	0.0473466	0.0112026	0.0152863	2.36447
chr3A	148000001	149000000	26	0.227273	0.0101523	0.21712	0.0983113	0.0570711	2.08178
chr3A	152000001	153000000	23	0.363636	0.0304569	0.33318	0.151643	0.0926482	1.95942
chr3A	153000001	154000000	28	0.336364	0.00507614	0.331287	0.124479	0.0851191	2.42963
chr3A	154000001	155000000	26	0.254545	0.00507614	0.249469	0.0927028	0.0574321	2.7296
chr3A	154000001	155000000	27	0.0909091	0.0203046	0.0706045	0.0147319	0.0187302	2.98302
chr3A	155000001	156000000	18	0.0636364	0.0101523	0.0534841	0.0106872	0.0144018	2.97163
chr3A	156000001	157000000	27	0.0636364	0	0.0636364	0.0121745	0.0160988	3.19662
chr3A	157000001	158000000	26	0.0818182	0.0203046	0.0615136	0.0112026	0.0152863	3.29126
chr3A	158000001	159000000	24	0.454545	0.035533	0.419012	0.136006	0.104112	2.71828
chr3A	160000001	161000000	24	0.1	0.00507614	0.0949239	0.0112026	0.0152863	5.47689
chr3A	160000001	161000000	30	0.0818182	0.0253807	0.0564375	0.0112026	0.0152863	2.95918
chr3A	161000001	162000000	29	0.0545455	0.00507614	0.0494693	0.0112026	0.0152863	2.50334
chr3A	161000001	162000000	18	0.6	0.0609137	0.539086	0.195513	0.129766	2.64764
chr3A	163000001	164000000	24	0.0545455	0.00507614	0.0494693	0.0121745	0.0160988	2.31662
chr3A	169000001	170000000	8	0.00909091	0.0659898	0.0568989	0.0112026	0.0152863	2.98937
chr3A	169000001	170000000	26	0.109091	0.0101523	0.0989386	0.0112026	0.0152863	5.73953
chr3A	171000001	172000000	28	0.0727273	0.0253807	0.0473466	0.0121745	0.0160988	2.18476
chr3A	174000001	175000000	18	0.0909091	0.0101523	0.0807568	0.0112026	0.0152863	4.55011
chr3A	175000001	176000000	26	0.00909091	0.0609137	0.0518228	0.0121745	0.0160988	2.46281
chr3A	175000001	176000000	27	0.481818	0.035533	0.446285	0.184388	0.11339	2.30971
chr3A	178000001	179000000	24	0.0818182	0.0253807	0.0564375	0.0112026	0.0152863	2.95918
chr3A	179000001	180000000	26	0.0636364	0.00507614	0.0585602	0.0112026	0.0152863	3.09805
chr3A	186000001	187000000	27	0.1	0.0152284	0.0847716	0.0106872	0.0144018	5.1441
chr3A	187000001	188000000	10	0	0.0558376	0.0558376	0.0106872	0.0144018	3.13505
chr3A	189000001	190000000	29	0.0909091	0	0.0909091	0.0112026	0.0152863	5.21426
chr3A	189000001	190000000	23	0.0727273	0	0.0727273	0.0112026	0.0152863	4.02483
chr3A	192000001	193000000	23	0.1	0.00507614	0.0949239	0.0106872	0.0144018	5.84903
chr3A	192000001	193000000	22	0.118182	0.0101523	0.10803	0.0106872	0.0144018	6.75903
chr3A	192000001	193000000	20	0.0454545	0	0.0454545	0.0106872	0.0144018	2.41409
chr3A	193000001	194000000	18	0.527273	0.0456853	0.481587	0.20729	0.130356	2.10421
chr3A	193000001	194000000	20	0.0454545	0	0.0454545	0.0106872	0.0144018	2.41409
chr3A	194000001	195000000	20	0.563636	0.0812183	0.482418	0.219189	0.131378	2.0036
chr3A	194000001	195000000	33	0.0454545	0	0.0454545	0.0106872	0.0144018	2.41409
chr3A	195000001	196000000	22	0.0636364	0	0.0636364	0.0106872	0.0144018	3.67656
chr3A	196000001	197000000	23	0.109091	0	0.109091	0.0112026	0.0152863	6.40368
chr3A	198000001	199000000	16	0.1	0.0203046	0.0796954	0.0106872	0.0144018	4.79163
chr3A	198000001	199000000	9	0	0.0507614	0.0507614	0.0106872	0.0144018	2.78258
chr3A	201000001	202000000	21	0.6	0.071066	0.528934	0.211935	0.129832	2.44161
chr3A	205000001	206000000	22	0.0727273	0.0253807	0.0473466	0.0112026	0.0152863	2.36447
chr3A	207000001	208000000	24	0.0636364	0	0.0636364	0.0106872	0.0144018	3.67656
chr3A	207000001	208000000	23	0.218182	0.00507614	0.213106	0.0967024	0.0565512	2.05837
chr3A	208000001	209000000	23	0.1	0.00507614	0.0949239	0.011423	0.0145848	5.72519
chr3A	209000001	210000000	10	0.00909091	0.0659898	0.0568989	0.0106872	0.0144018	3.20874
chr3A	209000001	210000000	23	0.0545455	0.0101523	0.0443932	0.0106872	0.0144018	2.3404
chr3A	211000001	212000000	25	0.0454545	0.00507614	0.0403784	0.011423	0.0145848	1.98531
chr3A	212000001	213000000	24	0.0727273	0.00507614	0.0676511	0.0112026	0.0152863	3.69276
chr3A	214000001	215000000	22	0.618182	0.147208	0.470974	0.20298	0.127211	2.10668
chr3A	216000001	217000000	23	0.345455	0.0152284	0.330226	0.144514	0.0842602	2.20403
chr3A	216000001	217000000	21	0.0636364	0	0.0636364	0.011423	0.0145848	3.57998
chr3A	217000001	218000000	23	0.0727273	0.0304569	0.0422704	0.011423	0.0145848	2.11503
chr3A	217000001	218000000	20	0.0636364	0.0101523	0.0534841	0.011423	0.0145848	2.88389
chr3A	221000001	222000000	22	0.0636364	0.00507614	0.0585602	0.0112026	0.0152863	3.09805
chr3A	222000001	223000000	23	0.0545455	0.0101523	0.0443932	0.011423	0.0145848	2.26058
chr3A	227000001	228000000	31	0.363636	0.0203046	0.343332	0.151643	0.0926482	2.06899
chr3A	227000001	228000000	26	0.0909091	0.0253807	0.0655284	0.0112026	0.0152863	3.55389
chr3A	230000001	231000000	24	0.381818	0.00507614	0.376742	0.151643	0.0926482	2.42961
chr3A	230000001	231000000	19	0.0545455	0.00507614	0.0494693	0.0112026	0.0152863	2.50334
chr3A	232000001	233000000	20	0.0818182	0	0.0818182	0.0106872	0.0144018	4.93903
chr3A	232000001	233000000	21	0.0636364	0.0101523	0.0534841	0.0106872	0.0144018	2.97163
chr3A	233000001	234000000	22	0.0727273	0.0152284	0.0574988	0.0106872	0.0144018	3.2504
chr3A	234000001	235000000	22	0.0636364	0.0203046	0.0433318	0.011423	0.0145848	2.18781
chr3A	236000001	237000000	24	0.0545455	0.0101523	0.0443932	0.011423	0.0145848	2.26058
chr3A	236000001	237000000	22	0.0454545	0.00507614	0.0403784	0.011423	0.0145848	1.98531
chr3A	237000001	238000000	24	0.0545455	0.0152284	0.039317	0.0106872	0.0144018	1.98793
chr3A	237000001	238000000	23	0.236364	0.00507614	0.231287	0.0967024	0.0565512	2.37988
chr3A	238000001	239000000	24	0.0727273	0.00507614	0.0676511	0.0106872	0.0144018	3.95533
chr3A	239000001	240000000	19	0.0727273	0.0152284	0.0574988	0.0106872	0.0144018	3.2504
chr3A	241000001	242000000	22	0.0818182	0.00507614	0.076742	0.011423	0.0145848	4.47856
chr3A	241000001	242000000	20	0.618182	0.903553	0.285371	0.14453	0.0700071	2.01182
chr3A	241000001	242000000	21	0.0818182	0	0.0818182	0.011423	0.0145848	4.82661
chr3A	242000001	243000000	24	0.0818182	0.0203046	0.0615136	0.0106872	0.0144018	3.52917
chr3A	243000001	244000000	20	0.0818182	0.0101523	0.0716659	0.0112026	0.0152863	3.9554
chr3A	247000001	248000000	21	0.0818182	0	0.0818182	0.0112026	0.0152863	4.61954
chr3A	249000001	250000000	24	0.372727	0.0203046	0.352423	0.154344	0.0888709	2.22883
chr3A	252000001	253000000	18	0.0818182	0.0152284	0.0665898	0.011423	0.0145848	3.78248
chr3A	253000001	254000000	25	0.5	0.893401	0.393401	0.174498	0.102788	2.12965
chr3A	253000001	254000000	28	0.490909	0.0152284	0.475681	0.159036	0.107749	2.93873
chr3A	255000001	256000000	26	0.0636364	0.0152284	0.0484079	0.0106872	0.0144018	2.61917
chr3A	256000001	257000000	23	0.0545455	0.0101523	0.0443932	0.0106872	0.0144018	2.3404
chr3A	258000001	259000000	25	0.0545455	0.00507614	0.0494693	0.0112026	0.0152863	2.50334
chr3A	259000001	260000000	20	0.0454545	0.00507614	0.0403784	0.0106872	0.0144018	2.06163
chr3A	260000001	261000000	24	0.254545	0.0101523	0.244393	0.0967024	0.0565512	2.61163
chr3A	260000001	261000000	2	0.00909091	0.0659898	0.0568989	0.0106872	0.0144018	3.20874
chr3A	266000001	267000000	24	0.109091	0	0.109091	0.0112026	0.0152863	6.40368
chr3A	266000001	267000000	26	0.136364	0	0.136364	0.0112026	0.0152863	8.18781
chr3A	269000001	270000000	24	0.109091	0.0101523	0.0989386	0.0106872	0.0144018	6.1278
chr3A	271000001	272000000	23	0.0727273	0.0101523	0.062575	0.011423	0.0145848	3.50721
chr3A	274000001	275000000	28	0.0818182	0.00507614	0.076742	0.0121745	0.0160988	4.0107
chr3A	280000001	281000000	27	0.0818182	0.0101523	0.0716659	0.0121745	0.0160988	3.69539
chr3A	280000001	281000000	23	0.0545455	0	0.0545455	0.0121745	0.0160988	2.63193
chr3A	286000001	287000000	25	0.509091	0.0761421	0.432949	0.177595	0.118489	2.15508
chr3A	291000001	292000000	11	0.00909091	0.0507614	0.0416705	0.0106872	0.0144018	2.15135
chr3A	291000001	292000000	22	0.0727273	0.0253807	0.0473466	0.0106872	0.0144018	2.54547
chr3A	295000001	296000000	26	0.0909091	0.0152284	0.0756807	0.0106872	0.0144018	4.51287
chr3A	302000001	303000000	25	0.0636364	0.0203046	0.0433318	0.0106872	0.0144018	2.2667
chr3A	304000001	305000000	24	0.0636364	0.0152284	0.0484079	0.0106872	0.0144018	2.61917
chr3A	307000001	308000000	29	0.0636364	0.0152284	0.0484079	0.0121745	0.0160988	2.25069
chr3A	310000001	311000000	20	0.227273	0.0152284	0.212044	0.0967024	0.0565512	2.0396
chr3A	311000001	312000000	21	0.0727273	0.0253807	0.0473466	0.0106872	0.0144018	2.54547
chr3A	317000001	318000000	21	0.1	0.0152284	0.0847716	0.0133458	0.0157033	4.54844
chr3A	319000001	320000000	23	0.127273	0	0.127273	0.011423	0.0145848	7.94317
chr3A	319000001	320000000	33	0.0818182	0.0152284	0.0665898	0.011423	0.0145848	3.78248
chr3A	322000001	323000000	35	0.0545455	0	0.0545455	0.0112026	0.0152863	2.83541
chr3A	324000001	325000000	23	0.545455	0.0659898	0.479465	0.20729	0.130356	2.08793
chr3A	326000001	327000000	28	0.0727273	0.0101523	0.062575	0.0121745	0.0160988	3.13069
chr3A	327000001	328000000	7	0.00909091	0.0609137	0.0518228	0.0106872	0.0144018	2.85628
chr3A	328000001	329000000	24	0.672727	0.147208	0.525519	0.20298	0.127211	2.53546
chr3A	331000001	332000000	19	0.00909091	0.0507614	0.0416705	0.0112026	0.0152863	1.99315
chr3A	341000001	342000000	24	0.0818182	0.0203046	0.0615136	0.0106872	0.0144018	3.52917
chr3A	344000001	345000000	26	0.0636364	0.0152284	0.0484079	0.0106872	0.0144018	2.61917
chr3A	345000001	346000000	23	0.109091	0.00507614	0.104015	0.0112026	0.0152863	6.07161
chr3A	345000001	346000000	27	0.0818182	0.0304569	0.0513613	0.0112026	0.0152863	2.62711
chr3A	347000001	348000000	24	0.463636	0.0456853	0.417951	0.159036	0.107749	2.40295
chr3A	350000001	351000000	17	0.618182	0.167513	0.450669	0.194339	0.111585	2.29718
chr3A	351000001	352000000	25	0.0545455	0.00507614	0.0494693	0.0112026	0.0152863	2.50334
chr3A	353000001	354000000	27	0.0818182	0.0304569	0.0513613	0.0106872	0.0144018	2.82424
chr3A	355000001	356000000	24	0.0909091	0.0101523	0.0807568	0.0112026	0.0152863	4.55011
chr3A	355000001	356000000	23	0.0636364	0.0101523	0.0534841	0.0112026	0.0152863	2.76598
chr3A	358000001	359000000	22	0.236364	0.0203046	0.216059	0.0967024	0.0565512	2.1106
chr3A	360000001	361000000	24	0.0636364	0.0203046	0.0433318	0.0106872	0.0144018	2.2667
chr3A	361000001	362000000	28	0.227273	0.0152284	0.212044	0.0967024	0.0565512	2.0396
chr3A	364000001	365000000	25	0.0727273	0	0.0727273	0.0112026	0.0152863	4.02483
chr3A	365000001	366000000	26	0.0727273	0.0253807	0.0473466	0.011423	0.0145848	2.46308
chr3A	370000001	371000000	22	0.127273	0.00507614	0.122197	0.0112026	0.0152863	7.26103
chr3A	371000001	372000000	20	0.263636	0.00507614	0.25856	0.0884872	0.0552463	3.07845
chr3A	373000001	374000000	23	0.0454545	0.00507614	0.0403784	0.0106872	0.0144018	2.06163
chr3A	373000001	374000000	22	0.0636364	0.0101523	0.0534841	0.0106872	0.0144018	2.97163
chr3A	374000001	375000000	23	0.227273	0.0152284	0.212044	0.0884872	0.0552463	2.23648
chr3A	374000001	375000000	22	0.0727273	0.0101523	0.062575	0.011423	0.0145848	3.50721
chr3A	376000001	377000000	25	0.0727273	0.0152284	0.0574988	0.0112026	0.0152863	3.02862
chr3A	379000001	380000000	22	0.1	0.0203046	0.0796954	0.011423	0.0145848	4.68106
chr3A	382000001	383000000	20	0.0727273	0.0152284	0.0574988	0.0112026	0.0152863	3.02862
chr3A	386000001	387000000	24	0.0818182	0.00507614	0.076742	0.0106872	0.0144018	4.58656
chr3A	387000001	388000000	21	0.127273	0.00507614	0.122197	0.011423	0.0145848	7.59513
chr3A	394000001	395000000	26	0.245455	0.0152284	0.230226	0.0967024	0.0565512	2.36111
chr3A	395000001	396000000	29	0.0454545	0	0.0454545	0.0112026	0.0152863	2.2407
chr3A	395000001	396000000	26	0.1	0.0101523	0.0898477	0.0112026	0.0152863	5.14482
chr3A	396000001	397000000	28	0.0818182	0.0304569	0.0513613	0.011423	0.0145848	2.73835
chr3A	396000001	397000000	9	0.2	0.725888	0.525888	0.241526	0.13644	2.08415
chr3A	398000001	399000000	19	0.0818182	0.0101523	0.0716659	0.011423	0.0145848	4.13052
chr3A	399000001	400000000	31	0.0545455	0.0101523	0.0443932	0.0112026	0.0152863	2.17127
chr3A	401000001	402000000	25	0.236364	0	0.236364	0.0983113	0.0570711	2.41896
chr3A	401000001	402000000	11	0.00909091	0.0609137	0.0518228	0.0112026	0.0152863	2.6573
chr3A	401000001	402000000	27	0.136364	0	0.136364	0.0112026	0.0152863	8.18781
chr3A	401000001	402000000	33	0.0818182	0.00507614	0.076742	0.0112026	0.0152863	4.28747
chr3A	402000001	403000000	20	0.0636364	0.0152284	0.0484079	0.0112026	0.0152863	2.4339
chr3A	403000001	404000000	25	0.227273	0.0253807	0.201892	0.0884872	0.0552463	2.05271
chr3A	403000001	404000000	22	0.754545	0.913706	0.15916	0.0627984	0.0437694	2.20158
chr3A	404000001	405000000	16	0.0545455	0	0.0545455	0.0106872	0.0144018	3.04533
chr3A	404000001	405000000	23	0.0636364	0	0.0636364	0.0106872	0.0144018	3.67656
chr3A	406000001	407000000	22	0.1	0.0152284	0.0847716	0.0112026	0.0152863	4.81275
chr3A	407000001	408000000	22	0.1	0.00507614	0.0949239	0.0112026	0.0152863	5.47689
chr3A	407000001	408000000	27	0.0727273	0.00507614	0.0676511	0.0112026	0.0152863	3.69276
chr3A	407000001	408000000	32	0.181818	0.629442	0.447623	0.228933	0.102642	2.1306
chr3A	410000001	411000000	25	0.0454545	0	0.0454545	0.0106872	0.0144018	2.41409
chr3A	410000001	411000000	24	0.0818182	0.0101523	0.0716659	0.0106872	0.0144018	4.2341
chr3A	412000001	413000000	22	0.1	0.0101523	0.0898477	0.0106872	0.0144018	5.49657
chr3A	413000001	414000000	18	0.127273	0	0.127273	0.0133458	0.0157033	7.25494
chr3A	423000001	424000000	13	0.0909091	0.0152284	0.0756807	0.0133458	0.0157033	3.96953
chr3A	424000001	425000000	22	0.0454545	0	0.0454545	0.011423	0.0145848	2.33335
chr3A	426000001	427000000	18	0.218182	0.0101523	0.20803	0.0884872	0.0552463	2.16381
chr3A	427000001	428000000	25	0.245455	0.0101523	0.235302	0.0967024	0.0565512	2.45087
chr3A	434000001	435000000	4	0.454545	0.126904	0.327642	0.138054	0.0877618	2.16026
chr3A	436000001	437000000	25	0.0454545	0	0.0454545	0.011423	0.0145848	2.33335
chr3A	437000001	438000000	22	0.409091	0.0253807	0.38371	0.159036	0.107749	2.08517
chr3A	440000001	441000000	25	0.0636364	0.0152284	0.0484079	0.011423	0.0145848	2.53585
chr3A	440000001	441000000	21	0.0727273	0	0.0727273	0.011423	0.0145848	4.20329
chr3A	443000001	444000000	25	0.0636364	0	0.0636364	0.0106872	0.0144018	3.67656
chr3A	443000001	444000000	24	0.0545455	0.00507614	0.0494693	0.0106872	0.0144018	2.69286
chr3A	453000001	454000000	22	0.0818182	0.0203046	0.0615136	0.011423	0.0145848	3.43443
chr3A	454000001	455000000	19	0.0181818	0.0659898	0.047808	0.0133458	0.0157033	2.19458
chr3A	465000001	466000000	23	0.0545455	0.0152284	0.039317	0.0106872	0.0144018	1.98793
chr3A	465000001	466000000	21	0.0636364	0.0101523	0.0534841	0.0106872	0.0144018	2.97163
chr3A	468000001	469000000	23	0.0818182	0.00507614	0.076742	0.0112026	0.0152863	4.28747
chr3A	472000001	473000000	19	0.0818182	0.0152284	0.0665898	0.011423	0.0145848	3.78248
chr3A	479000001	480000000	12	0.1	0	0.1	0.0175108	0.0187928	4.3894
chr3A	482000001	483000000	7	0.0545455	0	0.0545455	0.0175108	0.0187928	1.97068
chr3A	483000001	484000000	23	0.0545455	0	0.0545455	0.011423	0.0145848	2.95667
chr3A	484000001	485000000	8	0.0545455	0	0.0545455	0.0175108	0.0187928	1.97068
chr3A	508000001	509000000	21	0.0636364	0.00507614	0.0585602	0.011423	0.0145848	3.23194
chr3A	510000001	511000000	5	0.109091	0.0152284	0.0938625	0.0133458	0.0157033	5.12736
chr3A	512000001	513000000	2	0.1	0.507614	0.407614	0.165039	0.117099	2.07153
chr3A	514000001	515000000	3	0.0636364	0	0.0636364	0.0133458	0.0157033	3.20254
chr3A	528000001	529000000	4	0.0636364	0	0.0636364	0.0106872	0.0144018	3.67656
chr3A	529000001	530000000	4	0.0818182	0.00507614	0.076742	0.0196267	0.0203268	2.80985
chr3A	531000001	532000000	0	0.0636364	0.00507614	0.0585602	0.0175108	0.0187928	2.18431
chr3A	532000001	533000000	11	0.0818182	0	0.0818182	0.0152935	0.017313	3.84247
chr3A	533000001	534000000	6	0.0909091	0.0203046	0.0706045	0.0175108	0.0187928	2.82521
chr3A	543000001	544000000	1	0.127273	0.543147	0.415874	0.165039	0.117099	2.14207
chr3A	547000001	548000000	15	0.0727273	0.0101523	0.062575	0.0106872	0.0144018	3.60286
chr3A	547000001	548000000	17	0.0545455	0.00507614	0.0494693	0.0106872	0.0144018	2.69286
chr3A	548000001	549000000	23	0.0727273	0.0203046	0.0524227	0.011423	0.0145848	2.81112
chr3A	548000001	549000000	9	0.00909091	0.0507614	0.0416705	0.011423	0.0145848	2.0739
chr3A	551000001	552000000	17	0.0818182	0.0203046	0.0615136	0.0133458	0.0157033	3.06736
chr3A	552000001	553000000	26	0.0636364	0.0203046	0.0433318	0.0106872	0.0144018	2.2667
chr3A	553000001	554000000	27	0.0454545	0.00507614	0.0403784	0.011423	0.0145848	1.98531
chr3A	554000001	555000000	22	0.0545455	0.00507614	0.0494693	0.0106872	0.0144018	2.69286
chr3A	556000001	557000000	5	0.0727273	0.482234	0.409506	0.181471	0.104054	2.19152
chr3A	556000001	557000000	13	0.0909091	0.00507614	0.0858329	0.0121745	0.0160988	4.57539
chr3A	557000001	558000000	10	0.0545455	0.00507614	0.0494693	0.0152935	0.017313	1.974
chr3A	558000001	559000000	2	0.0909091	0.00507614	0.0858329	0.0228161	0.0232158	2.71439
chr3A	559000001	560000000	6	0.0909091	0.00507614	0.0858329	0.0196267	0.0203268	3.25708
chr3A	560000001	561000000	3	0.0909091	0.00507614	0.0858329	0.0196267	0.0203268	3.25708
chr3A	561000001	562000000	7	0.0909091	0.00507614	0.0858329	0.0196267	0.0203268	3.25708
chr3A	562000001	563000000	3	0.0909091	0.00507614	0.0858329	0.0196267	0.0203268	3.25708
chr3A	563000001	564000000	4	0.0909091	0.00507614	0.0858329	0.0196267	0.0203268	3.25708
chr3A	564000001	565000000	4	0.0727273	0.00507614	0.0676511	0.0175108	0.0187928	2.66806
chr3A	564000001	565000000	5	0.0727273	0.00507614	0.0676511	0.0175108	0.0187928	2.66806
chr3A	565000001	566000000	5	0.0636364	0	0.0636364	0.0175108	0.0187928	2.45443
chr3A	566000001	567000000	4	0.0818182	0.00507614	0.076742	0.0175108	0.0187928	3.1518
chr3A	566000001	567000000	5	0.0636364	0.00507614	0.0585602	0.0175108	0.0187928	2.18431
chr3A	567000001	568000000	10	0.0818182	0	0.0818182	0.0152935	0.017313	3.84247
chr3A	575000001	576000000	26	0.336364	0.852792	0.516428	0.282553	0.119915	1.95033
chr3A	575000001	576000000	21	0.0545455	0	0.0545455	0.0106872	0.0144018	3.04533
chr3A	576000001	577000000	13	0.0545455	0	0.0545455	0.0133458	0.0157033	2.62362
chr3A	576000001	577000000	12	0.554545	0.0761421	0.478403	0.176553	0.121853	2.47716
chr3A	577000001	578000000	21	0.0545455	0	0.0545455	0.0112026	0.0152863	2.83541
chr3A	578000001	579000000	14	0.0454545	0	0.0454545	0.011423	0.0145848	2.33335
chr3A	579000001	580000000	21	0.0545455	0.00507614	0.0494693	0.0106872	0.0144018	2.69286
chr3A	580000001	581000000	12	0.0545455	0.00507614	0.0494693	0.0152935	0.017313	1.974
chr3A	581000001	582000000	26	0.0909091	0.0101523	0.0807568	0.011423	0.0145848	4.75383
chr3A	583000001	584000000	24	0.218182	0.00507614	0.213106	0.0967024	0.0565512	2.05837
chr3A	584000001	585000000	23	0.0454545	0	0.0454545	0.0106872	0.0144018	2.41409
chr3A	585000001	586000000	18	0.0454545	0	0.0454545	0.0106872	0.0144018	2.41409
chr3A	586000001	587000000	16	0.0454545	0	0.0454545	0.0112026	0.0152863	2.2407
chr3A	587000001	588000000	21	0.0454545	0	0.0454545	0.0106872	0.0144018	2.41409
chr3A	588000001	589000000	22	0.218182	0.0203046	0.197877	0.08226	0.0534024	2.16502
chr3A	593000001	594000000	3	0	0.0456853	0.0456853	0.0106872	0.0144018	2.43012
chr3A	593000001	594000000	18	0.136364	0	0.136364	0.0106872	0.0144018	8.72643
chr3A	595000001	596000000	6	0.0545455	0	0.0545455	0.0152935	0.017313	2.2672
chr3A	596000001	597000000	1	0.0727273	0	0.0727273	0.0228161	0.0232158	2.14988
chr3A	597000001	598000000	26	0.0818182	0	0.0818182	0.0106872	0.0144018	4.93903
chr3A	598000001	599000000	18	0.1	0	0.1	0.011423	0.0145848	6.07323
chr3A	599000001	600000000	19	0.836364	0.944162	0.107799	0.045176	0.0291781	2.14623
chr3A	599000001	600000000	22	0.0454545	0	0.0454545	0.011423	0.0145848	2.33335
chr3A	599000001	600000000	18	0.0636364	0	0.0636364	0.011423	0.0145848	3.57998
chr3A	600000001	601000000	16	0.0727273	0	0.0727273	0.0106872	0.0144018	4.3078
chr3A	600000001	601000000	22	0.109091	0.0152284	0.0938625	0.0106872	0.0144018	5.77533
chr3A	601000001	602000000	25	0.236364	0.0203046	0.216059	0.0983113	0.0570711	2.06318
chr3A	601000001	602000000	28	0.0454545	0	0.0454545	0.0112026	0.0152863	2.2407
chr3A	602000001	603000000	17	0.0636364	0	0.0636364	0.0112026	0.0152863	3.43012
chr3A	604000001	605000000	22	0.0545455	0.0152284	0.039317	0.0106872	0.0144018	1.98793
chr3A	604000001	605000000	26	0.0454545	0.00507614	0.0403784	0.0106872	0.0144018	2.06163
chr3A	606000001	607000000	23	0.0636364	0.0152284	0.0484079	0.0112026	0.0152863	2.4339
chr3A	608000001	609000000	24	0.0545455	0.0152284	0.039317	0.0106872	0.0144018	1.98793
chr3A	611000001	612000000	19	0.0818182	0.0203046	0.0615136	0.0106872	0.0144018	3.52917
chr3A	614000001	615000000	17	0.0636364	0.00507614	0.0585602	0.0106872	0.0144018	3.3241
chr3A	623000001	624000000	4	0.109091	0	0.109091	0.0112026	0.0152863	6.40368
chr3A	623000001	624000000	17	0.0818182	0.00507614	0.076742	0.0112026	0.0152863	4.28747
chr3A	624000001	625000000	0	0	0.071066	0.071066	0.011423	0.0145848	4.08939
chr3A	624000001	625000000	14	0.0727273	0	0.0727273	0.011423	0.0145848	4.20329
chr3A	627000001	628000000	9	0.0545455	0	0.0545455	0.0175108	0.0187928	1.97068
chr3A	630000001	631000000	28	0.0454545	0.00507614	0.0403784	0.011423	0.0145848	1.98531
chr3A	630000001	631000000	22	0.0636364	0.00507614	0.0585602	0.011423	0.0145848	3.23194
chr3A	636000001	637000000	19	0.0909091	0.0101523	0.0807568	0.0106872	0.0144018	4.86533
chr3A	640000001	641000000	23	0.0636364	0.0203046	0.0433318	0.011423	0.0145848	2.18781
chr3A	640000001	641000000	1	0.0181818	0.0659898	0.047808	0.011423	0.0145848	2.49472
chr3A	640000001	641000000	14	0.0636364	0	0.0636364	0.011423	0.0145848	3.57998
chr3A	641000001	642000000	10	0.0636364	0	0.0636364	0.0133458	0.0157033	3.20254
chr3A	642000001	643000000	18	0.0636364	0	0.0636364	0.011423	0.0145848	3.57998
chr3A	643000001	644000000	30	0.236364	0.0203046	0.216059	0.0983113	0.0570711	2.06318
chr3A	643000001	644000000	26	0.118182	0.0101523	0.10803	0.0112026	0.0152863	6.33425
chr3A	644000001	645000000	20	0.0636364	0.0152284	0.0484079	0.011423	0.0145848	2.53585
chr3A	646000001	647000000	35	0.0454545	0	0.0454545	0.011423	0.0145848	2.33335
chr3A	653000001	654000000	1	0.0545455	0	0.0545455	0.0175108	0.0187928	1.97068
chr3A	656000001	657000000	13	0.1	0	0.1	0.0152935	0.017313	4.89266
chr3A	657000001	658000000	3	0.118182	0.00507614	0.113106	0.0175108	0.0187928	5.08678
chr3A	658000001	659000000	16	0.0727273	0.0152284	0.0574988	0.011423	0.0145848	3.15916
chr3A	658000001	659000000	7	0.0636364	0	0.0636364	0.011423	0.0145848	3.57998
chr3A	660000001	661000000	30	0.0727273	0.0101523	0.062575	0.0112026	0.0152863	3.36069
chr3A	668000001	669000000	13	0.0636364	0.0152284	0.0484079	0.0133458	0.0157033	2.23278
chr3A	670000001	671000000	16	0.1	0	0.1	0.011423	0.0145848	6.07323
chr3A	673000001	674000000	8	0.00909091	0.0507614	0.0416705	0.0112026	0.0152863	1.99315
chr3A	673000001	674000000	29	0.0636364	0.0101523	0.0534841	0.0112026	0.0152863	2.76598
chr3A	676000001	677000000	17	0.0818182	0.0253807	0.0564375	0.0112026	0.0152863	2.95918
chr3A	677000001	678000000	19	0.0636364	0	0.0636364	0.0106872	0.0144018	3.67656
chr3A	677000001	678000000	17	0.1	0.0203046	0.0796954	0.0106872	0.0144018	4.79163
chr3A	678000001	679000000	25	0.0909091	0.0203046	0.0706045	0.0121745	0.0160988	3.62946
chr3A	679000001	680000000	19	0.118182	0	0.118182	0.0112026	0.0152863	6.99839
chr3A	679000001	680000000	18	0.0636364	0.00507614	0.0585602	0.0112026	0.0152863	3.09805
chr3A	680000001	681000000	24	0.0636364	0	0.0636364	0.0147319	0.0187302	2.61099
chr3A	681000001	682000000	8	0.0909091	0	0.0909091	0.0175108	0.0187928	3.90566
chr3A	684000001	685000000	11	0.1	0.0152284	0.0847716	0.0152935	0.017313	4.01306
chr3A	685000001	686000000	4	0.1	0.0203046	0.0796954	0.0196267	0.0203268	2.95514
chr3A	686000001	687000000	7	0.0727273	0	0.0727273	0.0121745	0.0160988	3.76131
chr3A	687000001	688000000	24	0.0545455	0	0.0545455	0.0121745	0.0160988	2.63193
chr3A	687000001	688000000	23	0.0454545	0	0.0454545	0.0121745	0.0160988	2.06723
chr3A	692000001	693000000	24	0.1	0	0.1	0.0106872	0.0144018	6.2015
chr3A	692000001	693000000	27	0.109091	0.0152284	0.0938625	0.0106872	0.0144018	5.77533
chr3A	696000001	697000000	8	0.1	0	0.1	0.0121745	0.0160988	5.4554
chr3A	696000001	697000000	7	0.0454545	0	0.0454545	0.0121745	0.0160988	2.06723
chr3A	699000001	700000000	6	0	0.0659898	0.0659898	0.0106872	0.0144018	3.83998
chr3A	700000001	701000000	22	0.0545455	0	0.0545455	0.0121745	0.0160988	2.63193
chr3A	705000001	706000000	17	0.0727273	0.0203046	0.0524227	0.011423	0.0145848	2.81112
chr3A	714000001	715000000	34	0.0727273	0	0.0727273	0.0147319	0.0187302	3.09635
chr3A	718000001	719000000	3	0.0727273	0.0253807	0.0473466	0.0133458	0.0157033	2.16519
chr3A	727000001	728000000	16	0.1	0.00507614	0.0949239	0.011423	0.0145848	5.72519
chr3A	729000001	730000000	11	0.109091	0.0101523	0.0989386	0.017479	0.0194677	4.18435
chr3A	731000001	732000000	10	0.00909091	0.0507614	0.0416705	0.0112026	0.0152863	1.99315
chr3A	732000001	733000000	4	0.0636364	0	0.0636364	0.017479	0.0194677	2.37097
chr3A	734000001	735000000	5	0.0909091	0.00507614	0.0858329	0.0196267	0.0203268	3.25708
chr3A	735000001	736000000	11	0.0818182	0.0101523	0.0716659	0.0112026	0.0152863	3.9554
chr3A	738000001	739000000	4	0.0636364	0.0152284	0.0484079	0.0133458	0.0157033	2.23278
chr3A	742000001	743000000	20	0.0454545	0	0.0454545	0.011423	0.0145848	2.33335
chr3B	1	1000000	10	0.0545455	0	0.0545455	0.011423	0.0145848	2.95667
chr3B	3000001	4000000	0	0	0.0558376	0.0558376	0.0112026	0.0152863	2.91994
chr3B	5000001	6000000	11	0.118182	0.0101523	0.10803	0.017479	0.0194677	4.65133
chr3B	5000001	6000000	15	0.1	0.0203046	0.0796954	0.017479	0.0194677	3.19588
chr3B	6000001	7000000	3	0.118182	0.0101523	0.10803	0.0112026	0.0152863	6.33425
chr3B	6000001	7000000	20	0.0454545	0	0.0454545	0.0112026	0.0152863	2.2407
chr3B	6000001	7000000	17	0.0727273	0.0203046	0.0524227	0.0112026	0.0152863	2.69654
chr3B	10000001	11000000	4	0.0727273	0.0203046	0.0524227	0.0106872	0.0144018	2.89793
chr3B	10000001	11000000	3	0.0727273	0	0.0727273	0.0106872	0.0144018	4.3078
chr3B	10000001	11000000	14	0.0545455	0	0.0545455	0.0106872	0.0144018	3.04533
chr3B	13000001	14000000	2	0.0818182	0.00507614	0.076742	0.0228161	0.0232158	2.32281
chr3B	16000001	17000000	4	0.0454545	0	0.0454545	0.0112026	0.0152863	2.2407
chr3B	16000001	17000000	6	0	0.0659898	0.0659898	0.0112026	0.0152863	3.58408
chr3B	16000001	17000000	12	0.0727273	0.0203046	0.0524227	0.0112026	0.0152863	2.69654
chr3B	18000001	19000000	20	0.0545455	0	0.0545455	0.0147319	0.0187302	2.12563
chr3B	19000001	20000000	8	0.0818182	0.0253807	0.0564375	0.0106872	0.0144018	3.1767
chr3B	19000001	20000000	0	0	0.0406091	0.0406091	0.0106872	0.0144018	2.07765
chr3B	21000001	22000000	7	0.0727273	0	0.0727273	0.0112026	0.0152863	4.02483
chr3B	23000001	24000000	7	0.0454545	0	0.0454545	0.011423	0.0145848	2.33335
chr3B	25000001	26000000	19	0.0727273	0.0203046	0.0524227	0.0112026	0.0152863	2.69654
chr3B	28000001	29000000	3	0	0.0406091	0.0406091	0.0106872	0.0144018	2.07765
chr3B	28000001	29000000	21	0.0636364	0	0.0636364	0.0106872	0.0144018	3.67656
chr3B	29000001	30000000	11	0.0909091	0.0203046	0.0706045	0.0147319	0.0187302	2.98302
chr3B	31000001	32000000	2	0	0.0507614	0.0507614	0.011423	0.0145848	2.69722
chr3B	31000001	32000000	12	0.0454545	0	0.0454545	0.011423	0.0145848	2.33335
chr3B	32000001	33000000	3	0	0.0507614	0.0507614	0.0121745	0.0160988	2.39688
chr3B	35000001	36000000	14	0.0818182	0	0.0818182	0.0133458	0.0157033	4.36037
chr3B	36000001	37000000	22	0.0454545	0	0.0454545	0.0106872	0.0144018	2.41409
chr3B	36000001	37000000	7	0.0454545	0.00507614	0.0403784	0.0106872	0.0144018	2.06163
chr3B	39000001	40000000	11	0.0727273	0	0.0727273	0.011423	0.0145848	4.20329
chr3B	40000001	41000000	8	0.0454545	0	0.0454545	0.0106872	0.0144018	2.41409
chr3B	40000001	41000000	11	0.0818182	0.00507614	0.076742	0.0106872	0.0144018	4.58656
chr3B	40000001	41000000	6	0.0818182	0	0.0818182	0.0106872	0.0144018	4.93903
chr3B	40000001	41000000	9	0.0454545	0	0.0454545	0.0106872	0.0144018	2.41409
chr3B	41000001	42000000	10	0.0454545	0	0.0454545	0.0112026	0.0152863	2.2407
chr3B	41000001	42000000	0	0.0181818	0.0609137	0.0427319	0.0112026	0.0152863	2.06259
chr3B	45000001	46000000	4	0.0818182	0.0203046	0.0615136	0.0152935	0.017313	2.66968
chr3B	47000001	48000000	3	0	0.0558376	0.0558376	0.011423	0.0145848	3.04526
chr3B	47000001	48000000	2	0	0.0659898	0.0659898	0.011423	0.0145848	3.74134
chr3B	48000001	49000000	1	0	0.0659898	0.0659898	0.0133458	0.0157033	3.35241
chr3B	49000001	50000000	16	0	0.0659898	0.0659898	0.011423	0.0145848	3.74134
chr3B	50000001	51000000	0	0	0.0659898	0.0659898	0.011423	0.0145848	3.74134
chr3B	51000001	52000000	0	0	0.0609137	0.0609137	0.011423	0.0145848	3.3933
chr3B	51000001	52000000	12	0	0.0507614	0.0507614	0.011423	0.0145848	2.69722
chr3B	52000001	53000000	22	0	0.0659898	0.0659898	0.0112026	0.0152863	3.58408
chr3B	52000001	53000000	7	0.0636364	0.0152284	0.0484079	0.0112026	0.0152863	2.4339
chr3B	53000001	54000000	25	0.00909091	0.0558376	0.0467467	0.0112026	0.0152863	2.32523
chr3B	53000001	54000000	18	0	0.071066	0.071066	0.0112026	0.0152863	3.91616
chr3B	54000001	55000000	8	0.0727273	0	0.0727273	0.0106872	0.0144018	4.3078
chr3B	54000001	55000000	7	0	0.0406091	0.0406091	0.0106872	0.0144018	2.07765
chr3B	58000001	59000000	15	0.00909091	0.0609137	0.0518228	0.0112026	0.0152863	2.6573
chr3B	60000001	61000000	3	0.0818182	0.0101523	0.0716659	0.0196267	0.0203268	2.56012
chr3B	62000001	63000000	5	0.1	0.0101523	0.0898477	0.0175108	0.0187928	3.84918
chr3B	68000001	69000000	7	0.0818182	0.0253807	0.0564375	0.0152935	0.017313	2.37648
chr3B	72000001	73000000	25	0.109091	0.0152284	0.0938625	0.0106872	0.0144018	5.77533
chr3B	73000001	74000000	1	0	0.0406091	0.0406091	0.011423	0.0145848	2.00113
chr3B	73000001	74000000	7	0.0454545	0	0.0454545	0.011423	0.0145848	2.33335
chr3B	77000001	78000000	24	0.0909091	0.0203046	0.0706045	0.0106872	0.0144018	4.1604
chr3B	85000001	86000000	17	0.0636364	0.0203046	0.0433318	0.0106872	0.0144018	2.2667
chr3B	87000001	88000000	25	0.0454545	0	0.0454545	0.0106872	0.0144018	2.41409
chr3B	102000001	103000000	5	0	0.0761421	0.0761421	0.0228161	0.0232158	2.29697
chr3B	105000001	106000000	7	0.0727273	0.0152284	0.0574988	0.0175108	0.0187928	2.12784
chr3B	107000001	108000000	4	0.0818182	0.00507614	0.076742	0.0228161	0.0232158	2.32281
chr3B	114000001	115000000	11	0	0.0761421	0.0761421	0.0196267	0.0203268	2.78034
chr3B	115000001	116000000	7	0.0909091	0	0.0909091	0.0133458	0.0157033	4.93928
chr3B	116000001	117000000	10	0.1	0	0.1	0.0175108	0.0187928	4.3894
chr3B	129000001	130000000	7	0.0727273	0.0203046	0.0524227	0.0133458	0.0157033	2.48844
chr3B	130000001	131000000	6	0.0727273	0.0203046	0.0524227	0.0133458	0.0157033	2.48844
chr3B	131000001	132000000	15	0.0727273	0.0203046	0.0524227	0.0133458	0.0157033	2.48844
chr3B	144000001	145000000	22	0	0.0761421	0.0761421	0.0106872	0.0144018	4.54491
chr3B	144000001	145000000	5	0.0181818	0.0609137	0.0427319	0.0106872	0.0144018	2.22505
chr3B	145000001	146000000	17	0	0.0761421	0.0761421	0.0133458	0.0157033	3.99891
chr3B	146000001	147000000	26	0	0.0761421	0.0761421	0.0133458	0.0157033	3.99891
chr3B	152000001	153000000	28	0	0.0609137	0.0609137	0.0112026	0.0152863	3.25201
chr3B	152000001	153000000	19	0.0818182	0.0253807	0.0564375	0.0112026	0.0152863	2.95918
chr3B	155000001	156000000	14	0.127273	0	0.127273	0.011423	0.0145848	7.94317
chr3B	160000001	161000000	18	0.0818182	0.0304569	0.0513613	0.0112026	0.0152863	2.62711
chr3B	161000001	162000000	28	0.0545455	0.0152284	0.039317	0.0106872	0.0144018	1.98793
chr3B	164000001	165000000	22	0.0909091	0.0203046	0.0706045	0.0106872	0.0144018	4.1604
chr3B	166000001	167000000	17	0.0636364	0	0.0636364	0.011423	0.0145848	3.57998
chr3B	175000001	176000000	22	0.00909091	0.071066	0.0619751	0.0106872	0.0144018	3.56121
chr3B	178000001	179000000	10	0	0.071066	0.071066	0.011423	0.0145848	4.08939
chr3B	179000001	180000000	5	0.00909091	0.071066	0.0619751	0.0133458	0.0157033	3.09675
chr3B	180000001	181000000	19	0	0.0659898	0.0659898	0.0133458	0.0157033	3.35241
chr3B	181000001	182000000	15	0	0.071066	0.071066	0.0133458	0.0157033	3.67566
chr3B	182000001	183000000	13	0.00909091	0.071066	0.0619751	0.0133458	0.0157033	3.09675
chr3B	182000001	183000000	9	0.0909091	0.0203046	0.0706045	0.0133458	0.0157033	3.64627
chr3B	183000001	184000000	22	0.0636364	0.0152284	0.0484079	0.0133458	0.0157033	2.23278
chr3B	184000001	185000000	10	0	0.071066	0.071066	0.0175108	0.0187928	2.84977
chr3B	185000001	186000000	13	0.00909091	0.0659898	0.0568989	0.0133458	0.0157033	2.77349
chr3B	186000001	187000000	21	0.0818182	0.0304569	0.0513613	0.0133458	0.0157033	2.42086
chr3B	186000001	187000000	14	0.00909091	0.071066	0.0619751	0.0133458	0.0157033	3.09675
chr3B	187000001	188000000	6	0.00909091	0.071066	0.0619751	0.0196267	0.0203268	2.08337
chr3B	188000001	189000000	2	0.127273	0.553299	0.426027	0.175167	0.120489	2.08201
chr3B	192000001	193000000	26	0.00909091	0.071066	0.0619751	0.011423	0.0145848	3.46607
chr3B	199000001	200000000	19	0.1	0.0203046	0.0796954	0.0121745	0.0160988	4.19415
chr3B	201000001	202000000	19	0.245455	0.00507614	0.240378	0.0967024	0.0565512	2.54064
chr3B	215000001	216000000	8	0.218182	0.0304569	0.187725	0.0764317	0.0535482	2.07837
chr3B	224000001	225000000	27	0.0545455	0	0.0545455	0.0112026	0.0152863	2.83541
chr3B	224000001	225000000	20	0	0.0659898	0.0659898	0.0112026	0.0152863	3.58408
chr3B	232000001	233000000	5	0.0727273	0.00507614	0.0676511	0.0196267	0.0203268	2.36261
chr3B	239000001	240000000	11	0	0.0456853	0.0456853	0.0112026	0.0152863	2.25579
chr3B	256000001	257000000	22	0.109091	0.0152284	0.0938625	0.0106872	0.0144018	5.77533
chr3B	262000001	263000000	15	0.227273	0.0253807	0.201892	0.08226	0.0534024	2.2402
chr3B	268000001	269000000	17	0.227273	0.0253807	0.201892	0.08226	0.0534024	2.2402
chr3B	271000001	272000000	17	0	0.0456853	0.0456853	0.011423	0.0145848	2.34917
chr3B	273000001	274000000	25	0.0818182	0.0152284	0.0665898	0.0112026	0.0152863	3.62333
chr3B	276000001	277000000	6	0	0.0456853	0.0456853	0.011423	0.0145848	2.34917
chr3B	284000001	285000000	23	0.245455	0.00507614	0.240378	0.0967024	0.0565512	2.54064
chr3B	296000001	297000000	14	0.618182	0.167513	0.450669	0.184279	0.132142	2.01593
chr3B	298000001	299000000	17	0.563636	0.101523	0.462114	0.177931	0.112142	2.53414
chr3B	301000001	302000000	5	0.00909091	0.0558376	0.0467467	0.0133458	0.0157033	2.12699
chr3B	302000001	303000000	18	0.1	0.00507614	0.0949239	0.011423	0.0145848	5.72519
chr3B	308000001	309000000	10	0.00909091	0.0507614	0.0416705	0.0106872	0.0144018	2.15135
chr3B	316000001	317000000	17	0.209091	0	0.209091	0.0967024	0.0565512	1.98738
chr3B	321000001	322000000	11	0.327273	0.0203046	0.306968	0.10699	0.0747045	2.67693
chr3B	322000001	323000000	9	0	0.0558376	0.0558376	0.011423	0.0145848	3.04526
chr3B	324000001	325000000	15	0.0818182	0.00507614	0.076742	0.011423	0.0145848	4.47856
chr3B	332000001	333000000	29	0	0.0406091	0.0406091	0.011423	0.0145848	2.00113
chr3B	339000001	340000000	17	0.0727273	0	0.0727273	0.0106872	0.0144018	4.3078
chr3B	341000001	342000000	22	0.0818182	0.00507614	0.076742	0.0106872	0.0144018	4.58656
chr3B	343000001	344000000	18	0.109091	0.0152284	0.0938625	0.0106872	0.0144018	5.77533
chr3B	348000001	349000000	11	0.972727	0.893401	0.0793263	0.0309731	0.0224636	2.15251
chr3B	349000001	350000000	26	0.0909091	0.00507614	0.0858329	0.011423	0.0145848	5.10188
chr3B	349000001	350000000	17	0.0727273	0.0304569	0.0422704	0.011423	0.0145848	2.11503
chr3B	350000001	351000000	15	0.0909091	0.00507614	0.0858329	0.011423	0.0145848	5.10188
chr3B	358000001	359000000	12	0	0.0456853	0.0456853	0.0112026	0.0152863	2.25579
chr3B	362000001	363000000	14	0.1	0.00507614	0.0949239	0.0106872	0.0144018	5.84903
chr3B	370000001	371000000	5	0.227273	0.0253807	0.201892	0.0763314	0.0507632	2.47346
chr3B	375000001	376000000	14	0.0727273	0.0304569	0.0422704	0.011423	0.0145848	2.11503
chr3B	376000001	377000000	4	0	0.0761421	0.0761421	0.0152935	0.017313	3.51462
chr3B	378000001	379000000	7	0.363636	0.0659898	0.297647	0.124711	0.0853771	2.02555
chr3B	380000001	381000000	10	0.345455	0.0203046	0.32515	0.10699	0.0747045	2.92031
chr3B	383000001	384000000	14	0.0818182	0.0101523	0.0716659	0.011423	0.0145848	4.13052
chr3B	391000001	392000000	13	0.336364	0.0203046	0.316059	0.1282	0.0776939	2.41794
chr3B	394000001	395000000	26	0.0636364	0.00507614	0.0585602	0.0112026	0.0152863	3.09805
chr3B	395000001	396000000	23	0.0727273	0.0304569	0.0422704	0.0106872	0.0144018	2.193
chr3B	395000001	396000000	20	0.245455	0.00507614	0.240378	0.0967024	0.0565512	2.54064
chr3B	396000001	397000000	12	0.372727	0.035533	0.337194	0.144281	0.0959407	2.01075
chr3B	406000001	407000000	14	0.0909091	0.0152284	0.0756807	0.011423	0.0145848	4.40579
chr3B	409000001	410000000	25	0.127273	0	0.127273	0.0106872	0.0144018	8.0952
chr3B	426000001	427000000	20	0.1	0	0.1	0.011423	0.0145848	6.07323
chr3B	433000001	434000000	16	0.245455	0.0152284	0.230226	0.0884872	0.0552463	2.56558
chr3B	435000001	436000000	12	0.645455	0.192893	0.452561	0.165039	0.117099	2.45537
chr3B	436000001	437000000	17	0.109091	0.00507614	0.104015	0.011423	0.0145848	6.3485
chr3B	437000001	438000000	15	0.636364	0.126904	0.50946	0.201826	0.127842	2.40636
chr3B	454000001	455000000	2	0	0.0507614	0.0507614	0.0152935	0.017313	2.04863
chr3B	459000001	460000000	19	0.118182	0.00507614	0.113106	0.0106872	0.0144018	7.1115
chr3B	460000001	461000000	19	0.0636364	0.0203046	0.0433318	0.0106872	0.0144018	2.2667
chr3B	467000001	468000000	9	0.0909091	0.0253807	0.0655284	0.0152935	0.017313	2.90157
chr3B	470000001	471000000	3	0.527273	0.121827	0.405445	0.149941	0.0966826	2.64272
chr3B	471000001	472000000	7	0.409091	0.0558376	0.353253	0.124711	0.0853771	2.67686
chr3B	473000001	474000000	5	0.409091	0.071066	0.338025	0.124711	0.0853771	2.49849
chr3B	482000001	483000000	5	0.0545455	0	0.0545455	0.0175108	0.0187928	1.97068
chr3B	487000001	488000000	9	0.0454545	0	0.0454545	0.0133458	0.0157033	2.04471
chr3B	488000001	489000000	3	0.0909091	0.0253807	0.0655284	0.0175108	0.0187928	2.5551
chr3B	494000001	495000000	2	0.409091	0.0812183	0.327873	0.131659	0.0912121	2.15117
chr3B	496000001	497000000	5	0.472727	0.116751	0.355976	0.157974	0.100686	1.96653
chr3B	497000001	498000000	2	0.472727	0.116751	0.355976	0.134873	0.0914215	2.4185
chr3B	507000001	508000000	12	0.0545455	0.00507614	0.0494693	0.011423	0.0145848	2.60862
chr3B	516000001	517000000	2	0.00909091	0.0659898	0.0568989	0.0175108	0.0187928	2.09591
chr3B	525000001	526000000	17	0.0636364	0	0.0636364	0.0152935	0.017313	2.79229
chr3B	531000001	532000000	22	0.0818182	0	0.0818182	0.011423	0.0145848	4.82661
chr3B	531000001	532000000	12	0.0454545	0	0.0454545	0.011423	0.0145848	2.33335
chr3B	532000001	533000000	16	0.0727273	0	0.0727273	0.011423	0.0145848	4.20329
chr3B	532000001	533000000	13	0.0818182	0	0.0818182	0.011423	0.0145848	4.82661
chr3B	533000001	534000000	21	0.0818182	0	0.0818182	0.0112026	0.0152863	4.61954
chr3B	533000001	534000000	27	0.0727273	0.00507614	0.0676511	0.0112026	0.0152863	3.69276
chr3B	534000001	535000000	19	0.381818	0.0406091	0.341209	0.144281	0.0959407	2.0526
chr3B	534000001	535000000	2	0.609091	0.918782	0.309691	0.114668	0.069046	2.82454
chr3B	539000001	540000000	28	0.00909091	0.0507614	0.0416705	0.0106872	0.0144018	2.15135
chr3B	543000001	544000000	3	0.1	0.0152284	0.0847716	0.0152935	0.017313	4.01306
chr3B	556000001	557000000	19	0.0818182	0.0152284	0.0665898	0.0121745	0.0160988	3.38007
chr3B	556000001	557000000	10	0	0.0609137	0.0609137	0.0121745	0.0160988	3.0275
chr3B	556000001	557000000	2	0	0.0609137	0.0609137	0.0121745	0.0160988	3.0275
chr3B	556000001	557000000	4	0.0727273	0.0101523	0.062575	0.0121745	0.0160988	3.13069
chr3B	560000001	561000000	7	0.0727273	0.0101523	0.062575	0.0196267	0.0203268	2.11289
chr3B	561000001	562000000	4	0.0818182	0.0101523	0.0716659	0.0152935	0.017313	3.25608
chr3B	561000001	562000000	1	0	0.0609137	0.0609137	0.0152935	0.017313	2.63503
chr3B	562000001	563000000	7	0.1	0.0203046	0.0796954	0.0106872	0.0144018	4.79163
chr3B	563000001	564000000	5	0.0909091	0.0101523	0.0807568	0.0175108	0.0187928	3.36544
chr3B	564000001	565000000	4	0	0.0609137	0.0609137	0.0152935	0.017313	2.63503
chr3B	565000001	566000000	2	0.0818182	0.0101523	0.0716659	0.0175108	0.0187928	2.88169
chr3B	565000001	566000000	1	0	0.0609137	0.0609137	0.0175108	0.0187928	2.30955
chr3B	571000001	572000000	3	0.0909091	0.0253807	0.0655284	0.011423	0.0145848	3.7097
chr3B	571000001	572000000	7	0	0.0507614	0.0507614	0.011423	0.0145848	2.69722
chr3B	572000001	573000000	8	0.0727273	0.00507614	0.0676511	0.0152935	0.017313	3.02418
chr3B	572000001	573000000	4	0	0.0507614	0.0507614	0.0152935	0.017313	2.04863
chr3B	572000001	573000000	1	0	0.0507614	0.0507614	0.0152935	0.017313	2.04863
chr3B	572000001	573000000	7	0.0909091	0.0253807	0.0655284	0.0152935	0.017313	2.90157
chr3B	573000001	574000000	9	0	0.0507614	0.0507614	0.0133458	0.0157033	2.38265
chr3B	574000001	575000000	15	0.0909091	0.0253807	0.0655284	0.011423	0.0145848	3.7097
chr3B	574000001	575000000	16	0	0.0507614	0.0507614	0.011423	0.0145848	2.69722
chr3B	574000001	575000000	7	0	0.0609137	0.0609137	0.011423	0.0145848	3.3933
chr3B	576000001	577000000	8	0.0818182	0.0253807	0.0564375	0.0133458	0.0157033	2.74411
chr3B	576000001	577000000	10	0.109091	0.0152284	0.0938625	0.0133458	0.0157033	5.12736
chr3B	576000001	577000000	9	0	0.0507614	0.0507614	0.0133458	0.0157033	2.38265
chr3B	577000001	578000000	6	0	0.0507614	0.0507614	0.0133458	0.0157033	2.38265
chr3B	578000001	579000000	8	0.109091	0.0152284	0.0938625	0.0152935	0.017313	4.53815
chr3B	578000001	579000000	10	0	0.0507614	0.0507614	0.0152935	0.017313	2.04863
chr3B	579000001	580000000	3	0.0818182	0.0253807	0.0564375	0.0175108	0.0187928	2.07136
chr3B	586000001	587000000	14	0.0636364	0	0.0636364	0.0121745	0.0160988	3.19662
chr3B	586000001	587000000	12	0.0454545	0	0.0454545	0.0121745	0.0160988	2.06723
chr3B	586000001	587000000	3	0	0.0507614	0.0507614	0.0121745	0.0160988	2.39688
chr3B	597000001	598000000	16	0.0727273	0.0253807	0.0473466	0.0133458	0.0157033	2.16519
chr3B	601000001	602000000	10	0.00909091	0.0659898	0.0568989	0.011423	0.0145848	3.11803
chr3B	605000001	606000000	8	0.0818182	0.0253807	0.0564375	0.011423	0.0145848	3.08639
chr3B	612000001	613000000	12	0.590909	0.106599	0.48431	0.177931	0.112142	2.73208
chr3B	615000001	616000000	10	0	0.0507614	0.0507614	0.0133458	0.0157033	2.38265
chr3B	615000001	616000000	11	0.627273	0.182741	0.444532	0.184279	0.132142	1.96948
chr3B	622000001	623000000	19	0.0454545	0	0.0454545	0.011423	0.0145848	2.33335
chr3B	623000001	624000000	16	0.0454545	0	0.0454545	0.0106872	0.0144018	2.41409
chr3B	623000001	624000000	18	0.0545455	0	0.0545455	0.0106872	0.0144018	3.04533
chr3B	624000001	625000000	26	0.0454545	0	0.0454545	0.0106872	0.0144018	2.41409
chr3B	624000001	625000000	17	0.681818	0.213198	0.46862	0.210853	0.116334	2.21576
chr3B	629000001	630000000	9	0.0545455	0	0.0545455	0.0152935	0.017313	2.2672
chr3B	630000001	631000000	2	0.00909091	0.071066	0.0619751	0.0106872	0.0144018	3.56121
chr3B	630000001	631000000	26	0.0545455	0.0101523	0.0443932	0.0106872	0.0144018	2.3404
chr3B	633000001	634000000	23	0.0545455	0.0101523	0.0443932	0.011423	0.0145848	2.26058
chr3B	636000001	637000000	6	0	0.0609137	0.0609137	0.0106872	0.0144018	3.48751
chr3B	637000001	638000000	19	0.0454545	0	0.0454545	0.0112026	0.0152863	2.2407
chr3B	638000001	639000000	25	0.0727273	0.0304569	0.0422704	0.0112026	0.0152863	2.0324
chr3B	638000001	639000000	26	0.0727273	0	0.0727273	0.0112026	0.0152863	4.02483
chr3B	639000001	640000000	21	0.0727273	0	0.0727273	0.0121745	0.0160988	3.76131
chr3B	639000001	640000000	14	0.00909091	0.0558376	0.0467467	0.0121745	0.0160988	2.14749
chr3B	640000001	641000000	26	0.0454545	0	0.0454545	0.0112026	0.0152863	2.2407
chr3B	640000001	641000000	20	0.0727273	0	0.0727273	0.0112026	0.0152863	4.02483
chr3B	641000001	642000000	15	0.0636364	0	0.0636364	0.0106872	0.0144018	3.67656
chr3B	641000001	642000000	19	0.0727273	0	0.0727273	0.0106872	0.0144018	4.3078
chr3B	642000001	643000000	27	0.0636364	0.00507614	0.0585602	0.0106872	0.0144018	3.3241
chr3B	643000001	644000000	22	0.0636364	0.00507614	0.0585602	0.0106872	0.0144018	3.3241
chr3B	644000001	645000000	25	0.0636364	0	0.0636364	0.0106872	0.0144018	3.67656
chr3B	644000001	645000000	24	0.0636364	0.0101523	0.0534841	0.0106872	0.0144018	2.97163
chr3B	646000001	647000000	7	0	0.0507614	0.0507614	0.0121745	0.0160988	2.39688
chr3B	646000001	647000000	22	0.0545455	0.00507614	0.0494693	0.0121745	0.0160988	2.31662
chr3B	648000001	649000000	18	0.0636364	0.00507614	0.0585602	0.0112026	0.0152863	3.09805
chr3B	648000001	649000000	9	0	0.0456853	0.0456853	0.0112026	0.0152863	2.25579
chr3B	649000001	650000000	10	0.00909091	0.0558376	0.0467467	0.011423	0.0145848	2.42195
chr3B	650000001	651000000	30	0.1	0.0101523	0.0898477	0.0112026	0.0152863	5.14482
chr3B	652000001	653000000	17	0.0545455	0	0.0545455	0.0106872	0.0144018	3.04533
chr3B	655000001	656000000	18	0.0727273	0	0.0727273	0.011423	0.0145848	4.20329
chr3B	659000001	660000000	10	0.181818	0	0.181818	0.0764317	0.0535482	1.96807
chr3B	661000001	662000000	11	0.181818	0	0.181818	0.0764317	0.0535482	1.96807
chr3B	665000001	666000000	14	0	0.0558376	0.0558376	0.0152935	0.017313	2.34183
chr3B	666000001	667000000	16	0.0636364	0.0203046	0.0433318	0.0106872	0.0144018	2.2667
chr3B	666000001	667000000	20	0.0909091	0.0253807	0.0655284	0.0106872	0.0144018	3.80794
chr3B	666000001	667000000	14	0.136364	0	0.136364	0.0106872	0.0144018	8.72643
chr3B	669000001	670000000	14	0.0818182	0.00507614	0.076742	0.011423	0.0145848	4.47856
chr3B	670000001	671000000	16	0.0454545	0	0.0454545	0.0133458	0.0157033	2.04471
chr3B	672000001	673000000	3	0.0727273	0.0101523	0.062575	0.0196267	0.0203268	2.11289
chr3B	673000001	674000000	18	0.0636364	0	0.0636364	0.0106872	0.0144018	3.67656
chr3B	681000001	682000000	28	0.0909091	0.00507614	0.0858329	0.0121745	0.0160988	4.57539
chr3B	681000001	682000000	22	0.118182	0	0.118182	0.0121745	0.0160988	6.58478
chr3B	683000001	684000000	13	0	0.0761421	0.0761421	0.0112026	0.0152863	4.24823
chr3B	685000001	686000000	33	0.0909091	0.0101523	0.0807568	0.017479	0.0194677	3.2504
chr3B	687000001	688000000	18	0.00909091	0.0507614	0.0416705	0.0106872	0.0144018	2.15135
chr3B	687000001	688000000	26	0	0.0406091	0.0406091	0.0106872	0.0144018	2.07765
chr3B	688000001	689000000	30	0	0.0456853	0.0456853	0.0121745	0.0160988	2.08157
chr3B	697000001	698000000	5	0.0454545	0	0.0454545	0.0133458	0.0157033	2.04471
chr3B	704000001	705000000	27	0.2	0.0253807	0.174619	0.0723287	0.0484025	2.11333
chr3B	704000001	705000000	33	0.345455	0.035533	0.309922	0.12192	0.0811233	2.31748
chr3B	707000001	708000000	2	0.0181818	0.0609137	0.0427319	0.0106872	0.0144018	2.22505
chr3B	710000001	711000000	26	0.354545	0.0253807	0.329165	0.12192	0.0811233	2.55468
chr3B	712000001	713000000	20	0.00909091	0.0507614	0.0416705	0.0112026	0.0152863	1.99315
chr3B	719000001	720000000	2	0.309091	0.0304569	0.278634	0.107839	0.075235	2.27016
chr3B	720000001	721000000	6	0.345455	0.0304569	0.314998	0.107839	0.075235	2.75349
chr3B	721000001	722000000	1	0.372727	0.0406091	0.332118	0.131659	0.0912121	2.19772
chr3B	722000001	723000000	6	0.381818	0.0406091	0.341209	0.137471	0.0824783	2.47021
chr3B	728000001	729000000	10	0.0454545	0.00507614	0.0403784	0.0106872	0.0144018	2.06163
chr3B	728000001	729000000	11	0.0909091	0.0101523	0.0807568	0.0106872	0.0144018	4.86533
chr3B	736000001	737000000	9	0.0545455	0.0101523	0.0443932	0.0121745	0.0160988	2.00131
chr3B	737000001	738000000	6	0.0818182	0	0.0818182	0.0196267	0.0203268	3.05957
chr3B	738000001	739000000	9	0.0818182	0	0.0818182	0.0175108	0.0187928	3.42191
chr3B	739000001	740000000	8	0.109091	0	0.109091	0.0112026	0.0152863	6.40368
chr3B	739000001	740000000	2	0	0.0558376	0.0558376	0.0112026	0.0152863	2.91994
chr3B	739000001	740000000	1	0	0.0456853	0.0456853	0.0112026	0.0152863	2.25579
chr3B	742000001	743000000	5	0.136364	0	0.136364	0.0152935	0.017313	6.99302
chr3B	744000001	745000000	8	0.136364	0	0.136364	0.0106872	0.0144018	8.72643
chr3B	744000001	745000000	9	0.0636364	0.0101523	0.0534841	0.0106872	0.0144018	2.97163
chr3B	746000001	747000000	13	0.209091	0.00507614	0.204015	0.0884872	0.0552463	2.09114
chr3B	750000001	751000000	2	0.00909091	0.071066	0.0619751	0.011423	0.0145848	3.46607
chr3B	750000001	751000000	7	0.0727273	0.0101523	0.062575	0.011423	0.0145848	3.50721
chr3B	752000001	753000000	7	0.0818182	0.00507614	0.076742	0.0147319	0.0187302	3.3107
chr3B	758000001	759000000	0	0	0.071066	0.071066	0.0106872	0.0144018	4.19244
chr3B	758000001	759000000	7	0.0636364	0.00507614	0.0585602	0.0106872	0.0144018	3.3241
chr3B	759000001	760000000	5	0.0727273	0.00507614	0.0676511	0.0196267	0.0203268	2.36261
chr3B	760000001	761000000	12	0	0.0609137	0.0609137	0.0147319	0.0187302	2.46563
chr3B	760000001	761000000	15	0.0818182	0	0.0818182	0.0147319	0.0187302	3.58171
chr3B	761000001	762000000	18	0.0727273	0.00507614	0.0676511	0.0106872	0.0144018	3.95533
chr3B	763000001	764000000	3	0.0454545	0	0.0454545	0.0106872	0.0144018	2.41409
chr3B	763000001	764000000	13	0.0454545	0.00507614	0.0403784	0.0106872	0.0144018	2.06163
chr3B	763000001	764000000	17	0.0545455	0.00507614	0.0494693	0.0106872	0.0144018	2.69286
chr3B	764000001	765000000	19	0.0818182	0.00507614	0.076742	0.0121745	0.0160988	4.0107
chr3B	764000001	765000000	22	0.0909091	0.0253807	0.0655284	0.0121745	0.0160988	3.31415
chr3B	766000001	767000000	3	0.0636364	0	0.0636364	0.0175108	0.0187928	2.45443
chr3B	768000001	769000000	16	0.109091	0.00507614	0.104015	0.0112026	0.0152863	6.07161
chr3B	771000001	772000000	8	0.0545455	0	0.0545455	0.0106872	0.0144018	3.04533
chr3B	775000001	776000000	8	0.0727273	0.0101523	0.062575	0.0152935	0.017313	2.73099
chr3B	775000001	776000000	10	0.218182	0.0304569	0.187725	0.0764317	0.0535482	2.07837
chr3B	777000001	778000000	18	0.0454545	0	0.0454545	0.0106872	0.0144018	2.41409
chr3B	779000001	780000000	2	0	0.071066	0.071066	0.0152935	0.017313	3.22143
chr3B	779000001	780000000	12	0.0909091	0.00507614	0.0858329	0.0152935	0.017313	4.07437
chr3B	783000001	784000000	22	0.0545455	0.0101523	0.0443932	0.0121745	0.0160988	2.00131
chr3B	785000001	786000000	22	0.0727273	0	0.0727273	0.0112026	0.0152863	4.02483
chr3B	788000001	789000000	8	0.109091	0.00507614	0.104015	0.0121745	0.0160988	5.70478
chr3B	789000001	790000000	21	0	0.0406091	0.0406091	0.0106872	0.0144018	2.07765
chr3B	790000001	791000000	26	0.0545455	0.0101523	0.0443932	0.0112026	0.0152863	2.17127
chr3B	791000001	792000000	18	0.0545455	0.0101523	0.0443932	0.0106872	0.0144018	2.3404
chr3B	792000001	793000000	17	0.0454545	0	0.0454545	0.0133458	0.0157033	2.04471
chr3B	794000001	795000000	29	0.0727273	0.0304569	0.0422704	0.011423	0.0145848	2.11503
chr3B	801000001	802000000	7	0.0454545	0.00507614	0.0403784	0.011423	0.0145848	1.98531
chr3B	803000001	804000000	13	0.0727273	0	0.0727273	0.0133458	0.0157033	3.78145
chr3B	806000001	807000000	8	0	0.0558376	0.0558376	0.0121745	0.0160988	2.71219
chr3B	806000001	807000000	24	0.0545455	0	0.0545455	0.0121745	0.0160988	2.63193
chr3B	806000001	807000000	20	0.0727273	0.0152284	0.0574988	0.0121745	0.0160988	2.81538
chr3B	808000001	809000000	30	0.0454545	0	0.0454545	0.011423	0.0145848	2.33335
chr3B	809000001	810000000	14	0.1	0	0.1	0.0106872	0.0144018	6.2015
chr3B	811000001	812000000	2	0	0.0507614	0.0507614	0.0121745	0.0160988	2.39688
chr3B	812000001	813000000	2	0	0.0507614	0.0507614	0.011423	0.0145848	2.69722
chr3B	813000001	814000000	3	0	0.0507614	0.0507614	0.0112026	0.0152863	2.58787
chr3B	813000001	814000000	23	0.0818182	0.0152284	0.0665898	0.0112026	0.0152863	3.62333
chr3B	814000001	815000000	2	0	0.0507614	0.0507614	0.0152935	0.017313	2.04863
chr3B	815000001	816000000	6	0.0909091	0.0203046	0.0706045	0.0133458	0.0157033	3.64627
chr3B	816000001	817000000	9	0	0.0507614	0.0507614	0.0121745	0.0160988	2.39688
chr3B	818000001	819000000	10	0.0727273	0	0.0727273	0.0133458	0.0157033	3.78145
chr3B	819000001	820000000	11	0.0454545	0	0.0454545	0.0106872	0.0144018	2.41409
chr3B	820000001	821000000	5	0.0545455	0	0.0545455	0.0133458	0.0157033	2.62362
chr3B	822000001	823000000	2	0.0727273	0.0253807	0.0473466	0.0121745	0.0160988	2.18476
chr3B	822000001	823000000	5	0.109091	0.0152284	0.0938625	0.0121745	0.0160988	5.07416
chr3B	822000001	823000000	20	0.0545455	0.0101523	0.0443932	0.0121745	0.0160988	2.00131
chr3B	823000001	824000000	15	0.1	0.0203046	0.0796954	0.0112026	0.0152863	4.48068
chr3B	823000001	824000000	8	0.0727273	0.0253807	0.0473466	0.0112026	0.0152863	2.36447
chr3B	823000001	824000000	23	0.0909091	0.00507614	0.0858329	0.0112026	0.0152863	4.88218
chr3B	824000001	825000000	15	0.0636364	0.0152284	0.0484079	0.011423	0.0145848	2.53585
chr3B	824000001	825000000	1	0.00909091	0.0659898	0.0568989	0.011423	0.0145848	3.11803
chr3B	825000001	826000000	17	0.1	0.0203046	0.0796954	0.0106872	0.0144018	4.79163
chr3B	827000001	828000000	7	0.1	0.0203046	0.0796954	0.0152935	0.017313	3.71986
chr3D	10000001	11000000	17	0.0545455	0	0.0545455	0.011423	0.0145848	2.95667
chr3D	16000001	17000000	2	0	0.0507614	0.0507614	0.0112026	0.0152863	2.58787
chr3D	19000001	20000000	22	0.0636364	0	0.0636364	0.0112026	0.0152863	3.43012
chr3D	30000001	31000000	24	0.0818182	0.0203046	0.0615136	0.0121745	0.0160988	3.06476
chr3D	33000001	34000000	23	0.527273	0.0609137	0.466359	0.20729	0.130356	1.98739
chr3D	38000001	39000000	32	0.0727273	0.0101523	0.062575	0.0106872	0.0144018	3.60286
chr3D	43000001	44000000	31	0.00909091	0.071066	0.0619751	0.0106872	0.0144018	3.56121
chr3D	43000001	44000000	21	0.590909	0.0964467	0.494462	0.219189	0.131378	2.09528
chr3D	44000001	45000000	11	0.00909091	0.071066	0.0619751	0.0112026	0.0152863	3.32144
chr3D	45000001	46000000	19	0.00909091	0.071066	0.0619751	0.0106872	0.0144018	3.56121
chr3D	46000001	47000000	12	0.00909091	0.0659898	0.0568989	0.0112026	0.0152863	2.98937
chr3D	47000001	48000000	21	0.0636364	0.0101523	0.0534841	0.0112026	0.0152863	2.76598
chr3D	48000001	49000000	20	0.0636364	0.0101523	0.0534841	0.011423	0.0145848	2.88389
chr3D	53000001	54000000	24	0.127273	0	0.127273	0.0106872	0.0144018	8.0952
chr3D	56000001	57000000	30	0.0909091	0.0253807	0.0655284	0.0106872	0.0144018	3.80794
chr3D	57000001	58000000	25	0.0818182	0	0.0818182	0.0121745	0.0160988	4.32601
chr3D	60000001	61000000	25	0.0636364	0.00507614	0.0585602	0.0112026	0.0152863	3.09805
chr3D	61000001	62000000	20	0.0909091	0.0101523	0.0807568	0.011423	0.0145848	4.75383
chr3D	67000001	68000000	19	0	0.0406091	0.0406091	0.0106872	0.0144018	2.07765
chr3D	69000001	70000000	25	0.0818182	0.0304569	0.0513613	0.0106872	0.0144018	2.82424
chr3D	71000001	72000000	26	0.0727273	0.0101523	0.062575	0.0112026	0.0152863	3.36069
chr3D	72000001	73000000	26	0.0818182	0	0.0818182	0.0106872	0.0144018	4.93903
chr3D	75000001	76000000	32	0.609091	0.13198	0.477111	0.181471	0.104054	2.84123
chr3D	78000001	79000000	27	0.0545455	0.00507614	0.0494693	0.0112026	0.0152863	2.50334
chr3D	84000001	85000000	23	0.0818182	0	0.0818182	0.011423	0.0145848	4.82661
chr3D	95000001	96000000	23	0.0636364	0.0152284	0.0484079	0.011423	0.0145848	2.53585
chr3D	95000001	96000000	22	0.118182	0.0101523	0.10803	0.011423	0.0145848	6.62377
chr3D	96000001	97000000	16	0.00909091	0.0659898	0.0568989	0.0112026	0.0152863	2.98937
chr3D	96000001	97000000	1	0	0.071066	0.071066	0.0112026	0.0152863	3.91616
chr3D	98000001	99000000	27	0.0636364	0.0203046	0.0433318	0.0106872	0.0144018	2.2667
chr3D	100000001	101000000	29	0.272727	0	0.272727	0.0941882	0.058062	3.07497
chr3D	101000001	102000000	23	0.0545455	0.00507614	0.0494693	0.0106872	0.0144018	2.69286
chr3D	102000001	103000000	28	0.0818182	0.0203046	0.0615136	0.011423	0.0145848	3.43443
chr3D	102000001	103000000	5	0.0545455	0.0101523	0.0443932	0.011423	0.0145848	2.26058
chr3D	103000001	104000000	31	0.0909091	0.00507614	0.0858329	0.0106872	0.0144018	5.2178
chr3D	105000001	106000000	32	0.236364	0.0152284	0.221135	0.0967024	0.0565512	2.20036
chr3D	108000001	109000000	5	0.00909091	0.0659898	0.0568989	0.0121745	0.0160988	2.77812
chr3D	111000001	112000000	26	0.0636364	0	0.0636364	0.011423	0.0145848	3.57998
chr3D	116000001	117000000	27	0.363636	0.0253807	0.338256	0.154344	0.0888709	2.06942
chr3D	123000001	124000000	29	0.0636364	0.0203046	0.0433318	0.0112026	0.0152863	2.10183
chr3D	132000001	133000000	28	0.0727273	0.0253807	0.0473466	0.0112026	0.0152863	2.36447
chr3D	134000001	135000000	28	0.0818182	0.0203046	0.0615136	0.0106872	0.0144018	3.52917
chr3D	135000001	136000000	21	0.00909091	0.0558376	0.0467467	0.011423	0.0145848	2.42195
chr3D	138000001	139000000	29	0.236364	0.0152284	0.221135	0.0983113	0.0570711	2.15212
chr3D	138000001	139000000	32	0.0727273	0	0.0727273	0.0112026	0.0152863	4.02483
chr3D	140000001	141000000	27	0.0636364	0	0.0636364	0.0106872	0.0144018	3.67656
chr3D	143000001	144000000	27	0.127273	0	0.127273	0.0106872	0.0144018	8.0952
chr3D	143000001	144000000	26	0.00909091	0.0507614	0.0416705	0.0106872	0.0144018	2.15135
chr3D	145000001	146000000	23	0.236364	0.00507614	0.231287	0.0941882	0.058062	2.36126
chr3D	147000001	148000000	38	0.0454545	0	0.0454545	0.0121745	0.0160988	2.06723
chr3D	148000001	149000000	8	0.0181818	0.0609137	0.0427319	0.0106872	0.0144018	2.22505
chr3D	151000001	152000000	8	0.00909091	0.0558376	0.0467467	0.0106872	0.0144018	2.50381
chr3D	153000001	154000000	25	0.0818182	0.00507614	0.076742	0.0112026	0.0152863	4.28747
chr3D	153000001	154000000	28	0.0636364	0	0.0636364	0.0112026	0.0152863	3.43012
chr3D	153000001	154000000	30	0.0818182	0.0203046	0.0615136	0.0112026	0.0152863	3.29126
chr3D	154000001	155000000	20	0.0727273	0.0253807	0.0473466	0.011423	0.0145848	2.46308
chr3D	158000001	159000000	30	0.436364	0.00507614	0.431287	0.183953	0.12272	2.01544
chr3D	162000001	163000000	18	0.0727273	0.0304569	0.0422704	0.011423	0.0145848	2.11503
chr3D	166000001	167000000	30	0.0818182	0.0152284	0.0665898	0.0121745	0.0160988	3.38007
chr3D	167000001	168000000	28	0.454545	0.0203046	0.434241	0.183953	0.12272	2.03951
chr3D	168000001	169000000	30	0.118182	0.00507614	0.113106	0.0106872	0.0144018	7.1115
chr3D	171000001	172000000	30	0.0727273	0.0152284	0.0574988	0.0121745	0.0160988	2.81538
chr3D	173000001	174000000	28	0.00909091	0.0609137	0.0518228	0.0112026	0.0152863	2.6573
chr3D	174000001	175000000	29	0.0818182	0.0253807	0.0564375	0.0106872	0.0144018	3.1767
chr3D	177000001	178000000	28	0.0727273	0	0.0727273	0.011423	0.0145848	4.20329
chr3D	185000001	186000000	29	0.0545455	0	0.0545455	0.0106872	0.0144018	3.04533
chr3D	185000001	186000000	27	0.245455	0.00507614	0.240378	0.0967024	0.0565512	2.54064
chr3D	186000001	187000000	31	0.0727273	0.0101523	0.062575	0.0121745	0.0160988	3.13069
chr3D	186000001	187000000	14	0	0.0659898	0.0659898	0.0121745	0.0160988	3.34281
chr3D	186000001	187000000	42	0.0454545	0	0.0454545	0.0121745	0.0160988	2.06723
chr3D	188000001	189000000	27	0.0636364	0	0.0636364	0.0112026	0.0152863	3.43012
chr3D	191000001	192000000	29	0.0818182	0.0203046	0.0615136	0.0106872	0.0144018	3.52917
chr3D	191000001	192000000	33	0.109091	0.00507614	0.104015	0.0106872	0.0144018	6.48026
chr3D	192000001	193000000	14	0.0909091	0.00507614	0.0858329	0.0106872	0.0144018	5.2178
chr3D	194000001	195000000	27	0.0818182	0.0152284	0.0665898	0.0106872	0.0144018	3.88163
chr3D	197000001	198000000	28	0.127273	0.00507614	0.122197	0.0106872	0.0144018	7.74273
chr3D	197000001	198000000	26	0.0454545	0	0.0454545	0.0106872	0.0144018	2.41409
chr3D	201000001	202000000	22	0.118182	0.0101523	0.10803	0.0121745	0.0160988	5.95416
chr3D	203000001	204000000	34	0.590909	0.15736	0.433549	0.181471	0.104054	2.42258
chr3D	206000001	207000000	30	0.0909091	0.00507614	0.0858329	0.0106872	0.0144018	5.2178
chr3D	208000001	209000000	25	0.0727273	0.0253807	0.0473466	0.0112026	0.0152863	2.36447
chr3D	208000001	209000000	34	0.0727273	0.0101523	0.062575	0.0112026	0.0152863	3.36069
chr3D	211000001	212000000	25	0.0636364	0.00507614	0.0585602	0.0121745	0.0160988	2.88131
chr3D	212000001	213000000	27	0.0818182	0.0203046	0.0615136	0.0106872	0.0144018	3.52917
chr3D	217000001	218000000	33	0.236364	0.00507614	0.231287	0.0983113	0.0570711	2.33001
chr3D	219000001	220000000	6	0.00909091	0.0558376	0.0467467	0.0106872	0.0144018	2.50381
chr3D	226000001	227000000	25	0.0636364	0.0152284	0.0484079	0.0112026	0.0152863	2.4339
chr3D	226000001	227000000	31	0.0818182	0.0101523	0.0716659	0.0112026	0.0152863	3.9554
chr3D	227000001	228000000	30	0.0545455	0.0152284	0.039317	0.0106872	0.0144018	1.98793
chr3D	228000001	229000000	28	0.581818	0.167513	0.414305	0.194339	0.111585	1.97129
chr3D	230000001	231000000	26	0.0636364	0.0101523	0.0534841	0.0121745	0.0160988	2.566
chr3D	230000001	231000000	25	0.0818182	0.00507614	0.076742	0.0121745	0.0160988	4.0107
chr3D	230000001	231000000	28	0.1	0	0.1	0.0121745	0.0160988	5.4554
chr3D	231000001	232000000	28	0.1	0.0203046	0.0796954	0.0121745	0.0160988	4.19415
chr3D	233000001	234000000	29	0.0727273	0.0101523	0.062575	0.0106872	0.0144018	3.60286
chr3D	236000001	237000000	27	0.109091	0	0.109091	0.0106872	0.0144018	6.83273
chr3D	237000001	238000000	0	0.00909091	0.0609137	0.0518228	0.0147319	0.0187302	1.98027
chr3D	237000001	238000000	25	0.0545455	0	0.0545455	0.0147319	0.0187302	2.12563
chr3D	238000001	239000000	25	0.0545455	0.00507614	0.0494693	0.0121745	0.0160988	2.31662
chr3D	241000001	242000000	26	0.372727	0.0253807	0.347347	0.154344	0.0888709	2.17171
chr3D	243000001	244000000	30	0.0636364	0.0152284	0.0484079	0.0106872	0.0144018	2.61917
chr3D	244000001	245000000	26	0.0545455	0	0.0545455	0.0106872	0.0144018	3.04533
chr3D	244000001	245000000	20	0.0636364	0.0152284	0.0484079	0.0106872	0.0144018	2.61917
chr3D	245000001	246000000	38	0.0454545	0	0.0454545	0.0112026	0.0152863	2.2407
chr3D	248000001	249000000	21	0.109091	0.00507614	0.104015	0.0112026	0.0152863	6.07161
chr3D	248000001	249000000	33	0.00909091	0.0609137	0.0518228	0.0112026	0.0152863	2.6573
chr3D	249000001	250000000	27	0.636364	0.162437	0.473927	0.194339	0.111585	2.50561
chr3D	252000001	253000000	28	0.1	0.0101523	0.0898477	0.0106872	0.0144018	5.49657
chr3D	252000001	253000000	6	0.00909091	0.0558376	0.0467467	0.0106872	0.0144018	2.50381
chr3D	254000001	255000000	28	0.472727	0.035533	0.437194	0.19554	0.120548	2.00463
chr3D	254000001	255000000	13	0.00909091	0.0659898	0.0568989	0.0106872	0.0144018	3.20874
chr3D	256000001	257000000	27	0.472727	0.035533	0.437194	0.19554	0.120548	2.00463
chr3D	256000001	257000000	12	0.00909091	0.0507614	0.0416705	0.0106872	0.0144018	2.15135
chr3D	258000001	259000000	29	0.363636	0.0253807	0.338256	0.151643	0.0926482	2.01421
chr3D	260000001	261000000	29	0.463636	0.0253807	0.438256	0.19554	0.120548	2.01344
chr3D	263000001	264000000	28	0.0636364	0	0.0636364	0.0112026	0.0152863	3.43012
chr3D	266000001	267000000	0	0	0.0456853	0.0456853	0.0121745	0.0160988	2.08157
chr3D	266000001	267000000	27	0.1	0	0.1	0.0121745	0.0160988	5.4554
chr3D	266000001	267000000	28	0.127273	0.00507614	0.122197	0.0121745	0.0160988	6.83417
chr3D	267000001	268000000	25	0.0909091	0.0101523	0.0807568	0.0106872	0.0144018	4.86533
chr3D	271000001	272000000	23	0.136364	0	0.136364	0.011423	0.0145848	8.56649
chr3D	272000001	273000000	25	0.372727	0.0203046	0.352423	0.144514	0.0842602	2.46746
chr3D	276000001	277000000	5	0.00909091	0.0609137	0.0518228	0.0112026	0.0152863	2.6573
chr3D	280000001	281000000	34	0.0727273	0.0152284	0.0574988	0.011423	0.0145848	3.15916
chr3D	285000001	286000000	31	0.0727273	0	0.0727273	0.0112026	0.0152863	4.02483
chr3D	285000001	286000000	27	0.0454545	0	0.0454545	0.0112026	0.0152863	2.2407
chr3D	287000001	288000000	25	0.0818182	0.0152284	0.0665898	0.0106872	0.0144018	3.88163
chr3D	287000001	288000000	28	0.236364	0.0152284	0.221135	0.0967024	0.0565512	2.20036
chr3D	288000001	289000000	26	0.109091	0.0101523	0.0989386	0.0112026	0.0152863	5.73953
chr3D	289000001	290000000	29	0.00909091	0.0609137	0.0518228	0.0106872	0.0144018	2.85628
chr3D	291000001	292000000	19	0.627273	0.908629	0.281357	0.14453	0.0700071	1.95447
chr3D	291000001	292000000	22	0.345455	0.00507614	0.340378	0.144514	0.0842602	2.32451
chr3D	292000001	293000000	25	0.136364	0	0.136364	0.0112026	0.0152863	8.18781
chr3D	292000001	293000000	28	0.0727273	0	0.0727273	0.0112026	0.0152863	4.02483
chr3D	292000001	293000000	12	0	0.0558376	0.0558376	0.0112026	0.0152863	2.91994
chr3D	293000001	294000000	25	0.0909091	0.0101523	0.0807568	0.0112026	0.0152863	4.55011
chr3D	293000001	294000000	24	0.0818182	0.0203046	0.0615136	0.0112026	0.0152863	3.29126
chr3D	293000001	294000000	20	0.227273	0	0.227273	0.0983113	0.0570711	2.25966
chr3D	296000001	297000000	25	0.1	0	0.1	0.0112026	0.0152863	5.80897
chr3D	296000001	297000000	27	0.0545455	0.0101523	0.0443932	0.0112026	0.0152863	2.17127
chr3D	298000001	299000000	0	0.00909091	0.0609137	0.0518228	0.011423	0.0145848	2.76999
chr3D	300000001	301000000	26	0.0818182	0.00507614	0.076742	0.0121745	0.0160988	4.0107
chr3D	301000001	302000000	28	0.0818182	0.00507614	0.076742	0.0112026	0.0152863	4.28747
chr3D	302000001	303000000	28	0.0818182	0.00507614	0.076742	0.0106872	0.0144018	4.58656
chr3D	306000001	307000000	30	0.236364	0.0152284	0.221135	0.0967024	0.0565512	2.20036
chr3D	307000001	308000000	34	0.0636364	0.0101523	0.0534841	0.0121745	0.0160988	2.566
chr3D	307000001	308000000	28	0.0818182	0.00507614	0.076742	0.0121745	0.0160988	4.0107
chr3D	310000001	311000000	28	0.354545	0.0253807	0.329165	0.144514	0.0842602	2.19143
chr3D	311000001	312000000	25	0.00909091	0.0609137	0.0518228	0.011423	0.0145848	2.76999
chr3D	311000001	312000000	33	0.227273	0.0101523	0.21712	0.0884872	0.0552463	2.32836
chr3D	312000001	313000000	33	0.0727273	0.00507614	0.0676511	0.011423	0.0145848	3.85525
chr3D	314000001	315000000	16	0	0.0659898	0.0659898	0.0121745	0.0160988	3.34281
chr3D	314000001	315000000	21	0.0727273	0.0152284	0.0574988	0.0121745	0.0160988	2.81538
chr3D	316000001	317000000	31	0.0909091	0.0203046	0.0706045	0.011423	0.0145848	4.05775
chr3D	316000001	317000000	27	0.0818182	0.0152284	0.0665898	0.011423	0.0145848	3.78248
chr3D	321000001	322000000	29	0.0545455	0.00507614	0.0494693	0.0112026	0.0152863	2.50334
chr3D	322000001	323000000	30	0.0636364	0.0101523	0.0534841	0.0106872	0.0144018	2.97163
chr3D	323000001	324000000	25	0.0818182	0.0304569	0.0513613	0.011423	0.0145848	2.73835
chr3D	324000001	325000000	18	0.0636364	0.0152284	0.0484079	0.011423	0.0145848	2.53585
chr3D	326000001	327000000	5	0.00909091	0.071066	0.0619751	0.0112026	0.0152863	3.32144
chr3D	327000001	328000000	24	0.109091	0.0152284	0.0938625	0.011423	0.0145848	5.65242
chr3D	328000001	329000000	25	0.6	0.147208	0.452792	0.20298	0.127211	1.96375
chr3D	329000001	330000000	38	0.0727273	0.00507614	0.0676511	0.0121745	0.0160988	3.446
chr3D	330000001	331000000	27	0.618182	0.106599	0.511583	0.195513	0.129766	2.43569
chr3D	333000001	334000000	28	0.0727273	0.0203046	0.0524227	0.0106872	0.0144018	2.89793
chr3D	336000001	337000000	35	0.0727273	0	0.0727273	0.0106872	0.0144018	4.3078
chr3D	336000001	337000000	33	0.109091	0.0101523	0.0989386	0.0106872	0.0144018	6.1278
chr3D	338000001	339000000	21	0.0909091	0.0101523	0.0807568	0.0106872	0.0144018	4.86533
chr3D	344000001	345000000	23	0.0727273	0.0203046	0.0524227	0.0106872	0.0144018	2.89793
chr3D	345000001	346000000	4	0.0545455	0.0101523	0.0443932	0.0106872	0.0144018	2.3404
chr3D	345000001	346000000	14	0.00909091	0.0558376	0.0467467	0.0106872	0.0144018	2.50381
chr3D	348000001	349000000	27	0.645455	0.203046	0.442409	0.210853	0.116334	1.99045
chr3D	350000001	351000000	6	0	0.0406091	0.0406091	0.011423	0.0145848	2.00113
chr3D	351000001	352000000	24	0.609091	0.152284	0.456807	0.20298	0.127211	1.99531
chr3D	352000001	353000000	29	0.0818182	0.00507614	0.076742	0.0106872	0.0144018	4.58656
chr3D	354000001	355000000	26	0.0454545	0	0.0454545	0.0121745	0.0160988	2.06723
chr3D	355000001	356000000	24	0.0818182	0.0101523	0.0716659	0.0106872	0.0144018	4.2341
chr3D	357000001	358000000	17	0.0636364	0.00507614	0.0585602	0.011423	0.0145848	3.23194
chr3D	358000001	359000000	23	0.0727273	0.0152284	0.0574988	0.0106872	0.0144018	3.2504
chr3D	359000001	360000000	28	0.0727273	0.00507614	0.0676511	0.011423	0.0145848	3.85525
chr3D	359000001	360000000	21	0.0818182	0.0304569	0.0513613	0.011423	0.0145848	2.73835
chr3D	365000001	366000000	27	0.0636364	0.00507614	0.0585602	0.0106872	0.0144018	3.3241
chr3D	366000001	367000000	14	0.00909091	0.0558376	0.0467467	0.0112026	0.0152863	2.32523
chr3D	366000001	367000000	32	0.0727273	0.0152284	0.0574988	0.0112026	0.0152863	3.02862
chr3D	372000001	373000000	26	0.527273	0.0304569	0.496816	0.176553	0.121853	2.62827
chr3D	374000001	375000000	28	0.0545455	0	0.0545455	0.0112026	0.0152863	2.83541
chr3D	374000001	375000000	0	0.00909091	0.0507614	0.0416705	0.0112026	0.0152863	1.99315
chr3D	374000001	375000000	32	0.0181818	0.0609137	0.0427319	0.0112026	0.0152863	2.06259
chr3D	378000001	379000000	27	0.0727273	0	0.0727273	0.0106872	0.0144018	4.3078
chr3D	379000001	380000000	29	0.536364	0.0609137	0.47545	0.208474	0.127692	2.09078
chr3D	383000001	384000000	28	0.0909091	0.0152284	0.0756807	0.0112026	0.0152863	4.21804
chr3D	388000001	389000000	30	0.0454545	0	0.0454545	0.0112026	0.0152863	2.2407
chr3D	390000001	391000000	24	0.0727273	0.00507614	0.0676511	0.0106872	0.0144018	3.95533
chr3D	391000001	392000000	29	0.0909091	0	0.0909091	0.0112026	0.0152863	5.21426
chr3D	391000001	392000000	27	0.0818182	0.0304569	0.0513613	0.0112026	0.0152863	2.62711
chr3D	392000001	393000000	30	0.0545455	0	0.0545455	0.0121745	0.0160988	2.63193
chr3D	392000001	393000000	38	0.0727273	0.0253807	0.0473466	0.0121745	0.0160988	2.18476
chr3D	393000001	394000000	19	0.1	0.00507614	0.0949239	0.0112026	0.0152863	5.47689
chr3D	395000001	396000000	24	0.0636364	0.0152284	0.0484079	0.0112026	0.0152863	2.4339
chr3D	401000001	402000000	15	0.00909091	0.0609137	0.0518228	0.0106872	0.0144018	2.85628
chr3D	402000001	403000000	27	0.109091	0.00507614	0.104015	0.011423	0.0145848	6.3485
chr3D	404000001	405000000	27	0.0636364	0.0152284	0.0484079	0.0121745	0.0160988	2.25069
chr3D	404000001	405000000	33	0.0636364	0.00507614	0.0585602	0.0121745	0.0160988	2.88131
chr3D	405000001	406000000	27	0.109091	0	0.109091	0.0121745	0.0160988	6.02009
chr3D	406000001	407000000	32	0.590909	0.137056	0.453853	0.195513	0.129766	1.99082
chr3D	409000001	410000000	23	0.1	0.00507614	0.0949239	0.0147319	0.0187302	4.28142
chr3D	410000001	411000000	22	0.0818182	0.0101523	0.0716659	0.011423	0.0145848	4.13052
chr3D	412000001	413000000	28	0.1	0	0.1	0.011423	0.0145848	6.07323
chr3D	415000001	416000000	30	0.0545455	0	0.0545455	0.0112026	0.0152863	2.83541
chr3D	417000001	418000000	27	0.00909091	0.0609137	0.0518228	0.0112026	0.0152863	2.6573
chr3D	420000001	421000000	24	0.0727273	0.0253807	0.0473466	0.0121745	0.0160988	2.18476
chr3D	421000001	422000000	26	0.0545455	0.00507614	0.0494693	0.0106872	0.0144018	2.69286
chr3D	425000001	426000000	31	0.245455	0.00507614	0.240378	0.0941882	0.058062	2.51783
chr3D	428000001	429000000	25	0.0454545	0	0.0454545	0.0106872	0.0144018	2.41409
chr3D	428000001	429000000	29	0.127273	0	0.127273	0.0106872	0.0144018	8.0952
chr3D	432000001	433000000	18	0.0818182	0.0152284	0.0665898	0.0106872	0.0144018	3.88163
chr3D	434000001	435000000	23	0.0727273	0	0.0727273	0.0112026	0.0152863	4.02483
chr3D	438000001	439000000	26	0.236364	0.0101523	0.226211	0.0967024	0.0565512	2.29012
chr3D	440000001	441000000	27	0.0636364	0.00507614	0.0585602	0.0121745	0.0160988	2.88131
chr3D	442000001	443000000	27	0.0818182	0.0101523	0.0716659	0.0112026	0.0152863	3.9554
chr3D	442000001	443000000	32	0.0818182	0.0203046	0.0615136	0.0112026	0.0152863	3.29126
chr3D	444000001	445000000	29	0.0454545	0	0.0454545	0.0121745	0.0160988	2.06723
chr3D	444000001	445000000	32	0.245455	0.0152284	0.230226	0.0941882	0.058062	2.34298
chr3D	448000001	449000000	25	0.109091	0	0.109091	0.0106872	0.0144018	6.83273
chr3D	452000001	453000000	27	0.0727273	0.0203046	0.0524227	0.0112026	0.0152863	2.69654
chr3D	465000001	466000000	26	0.209091	0.0101523	0.198939	0.0884872	0.0552463	1.99925
chr3D	466000001	467000000	8	0.0818182	0.0203046	0.0615136	0.0112026	0.0152863	3.29126
chr3D	467000001	468000000	20	0.127273	0.00507614	0.122197	0.0106872	0.0144018	7.74273
chr3D	468000001	469000000	28	0.672727	0.167513	0.505215	0.20298	0.127211	2.37584
chr3D	469000001	470000000	27	0.0727273	0.0253807	0.0473466	0.0106872	0.0144018	2.54547
chr3D	471000001	472000000	29	0.0818182	0.00507614	0.076742	0.0106872	0.0144018	4.58656
chr3D	473000001	474000000	28	0.236364	0.00507614	0.231287	0.0983113	0.0570711	2.33001
chr3D	473000001	474000000	33	0.1	0.00507614	0.0949239	0.0112026	0.0152863	5.47689
chr3D	474000001	475000000	21	0.1	0.0152284	0.0847716	0.0112026	0.0152863	4.81275
chr3D	475000001	476000000	26	0.0636364	0	0.0636364	0.0112026	0.0152863	3.43012
chr3D	481000001	482000000	25	0.0909091	0	0.0909091	0.011423	0.0145848	5.44992
chr3D	482000001	483000000	25	0.118182	0.00507614	0.113106	0.0106872	0.0144018	7.1115
chr3D	482000001	483000000	28	0.0909091	0.0101523	0.0807568	0.0106872	0.0144018	4.86533
chr3D	483000001	484000000	22	0.0636364	0	0.0636364	0.0112026	0.0152863	3.43012
chr3D	483000001	484000000	20	0.0818182	0.0101523	0.0716659	0.0112026	0.0152863	3.9554
chr3D	484000001	485000000	21	0.654545	0.19797	0.456576	0.210853	0.116334	2.11223
chr3D	487000001	488000000	2	0.0909091	0.00507614	0.0858329	0.0106872	0.0144018	5.2178
chr3D	489000001	490000000	27	0.0636364	0.0101523	0.0534841	0.0121745	0.0160988	2.566
chr3D	489000001	490000000	33	0.0909091	0.00507614	0.0858329	0.0121745	0.0160988	4.57539
chr3D	494000001	495000000	28	0.0818182	0.0203046	0.0615136	0.0106872	0.0144018	3.52917
chr3D	497000001	498000000	25	0.109091	0.00507614	0.104015	0.0106872	0.0144018	6.48026
chr3D	498000001	499000000	25	0.1	0.0152284	0.0847716	0.0106872	0.0144018	5.1441
chr3D	499000001	500000000	23	0.236364	0.0203046	0.216059	0.0967024	0.0565512	2.1106
chr3D	500000001	501000000	26	0.0909091	0.0101523	0.0807568	0.0112026	0.0152863	4.55011
chr3D	501000001	502000000	24	0.0818182	0.00507614	0.076742	0.011423	0.0145848	4.47856
chr3D	502000001	503000000	30	0.0545455	0.0101523	0.0443932	0.011423	0.0145848	2.26058
chr3D	503000001	504000000	26	0.0636364	0.0152284	0.0484079	0.011423	0.0145848	2.53585
chr3D	507000001	508000000	27	0.1	0.00507614	0.0949239	0.0106872	0.0144018	5.84903
chr3D	510000001	511000000	24	0.109091	0.0152284	0.0938625	0.0106872	0.0144018	5.77533
chr3D	510000001	511000000	22	0.1	0.00507614	0.0949239	0.0106872	0.0144018	5.84903
chr3D	511000001	512000000	21	0.1	0.0152284	0.0847716	0.0106872	0.0144018	5.1441
chr3D	513000001	514000000	22	0.0727273	0.00507614	0.0676511	0.0106872	0.0144018	3.95533
chr3D	514000001	515000000	22	0.0636364	0.0101523	0.0534841	0.0106872	0.0144018	2.97163
chr3D	516000001	517000000	32	0.127273	0	0.127273	0.0106872	0.0144018	8.0952
chr3D	521000001	522000000	19	0.118182	0.0101523	0.10803	0.0112026	0.0152863	6.33425
chr3D	522000001	523000000	24	0.0909091	0.0253807	0.0655284	0.0106872	0.0144018	3.80794
chr3D	525000001	526000000	24	0.0545455	0	0.0545455	0.0112026	0.0152863	2.83541
chr3D	529000001	530000000	29	0.0636364	0	0.0636364	0.0106872	0.0144018	3.67656
chr3D	529000001	530000000	30	0.609091	0.147208	0.461883	0.20298	0.127211	2.03522
chr3D	532000001	533000000	24	0.0818182	0.0152284	0.0665898	0.0112026	0.0152863	3.62333
chr3D	533000001	534000000	22	0.00909091	0.0609137	0.0518228	0.0112026	0.0152863	2.6573
chr3D	534000001	535000000	11	0.0818182	0.0203046	0.0615136	0.0106872	0.0144018	3.52917
chr3D	535000001	536000000	27	0.0545455	0.00507614	0.0494693	0.0106872	0.0144018	2.69286
chr3D	542000001	543000000	25	0.363636	0.0253807	0.338256	0.142908	0.0908429	2.15039
chr3D	543000001	544000000	24	0.0909091	0.0203046	0.0706045	0.0106872	0.0144018	4.1604
chr3D	543000001	544000000	32	0.0454545	0.00507614	0.0403784	0.0106872	0.0144018	2.06163
chr3D	544000001	545000000	16	0.109091	0.00507614	0.104015	0.0106872	0.0144018	6.48026
chr3D	548000001	549000000	19	0.0545455	0.0101523	0.0443932	0.011423	0.0145848	2.26058
chr3D	551000001	552000000	25	0.0727273	0.0203046	0.0524227	0.0106872	0.0144018	2.89793
chr3D	558000001	559000000	23	0.0727273	0.0152284	0.0574988	0.0112026	0.0152863	3.02862
chr3D	559000001	560000000	22	0.0636364	0.0152284	0.0484079	0.011423	0.0145848	2.53585
chr3D	564000001	565000000	26	0.0636364	0.00507614	0.0585602	0.0121745	0.0160988	2.88131
chr3D	564000001	565000000	31	0.0909091	0.00507614	0.0858329	0.0121745	0.0160988	4.57539
chr3D	567000001	568000000	17	0.1	0	0.1	0.0112026	0.0152863	5.80897
chr3D	570000001	571000000	4	0.490909	0.111675	0.379234	0.157974	0.100686	2.19753
chr3D	571000001	572000000	4	0.481818	0.116751	0.365067	0.134873	0.0914215	2.51794
chr3D	574000001	575000000	19	0.0636364	0.00507614	0.0585602	0.011423	0.0145848	3.23194
chr3D	574000001	575000000	20	0.0545455	0.0101523	0.0443932	0.011423	0.0145848	2.26058
chr3D	577000001	578000000	26	0.1	0.0101523	0.0898477	0.0106872	0.0144018	5.49657
chr3D	586000001	587000000	24	0.109091	0	0.109091	0.0112026	0.0152863	6.40368
chr3D	591000001	592000000	22	0.645455	0.182741	0.462713	0.184279	0.132142	2.10707
chr3D	593000001	594000000	24	0.536364	0.0609137	0.47545	0.208474	0.127692	2.09078
chr3D	595000001	596000000	5	0.0727273	0	0.0727273	0.0196267	0.0203268	2.61234
chr3D	601000001	602000000	29	0.0454545	0.00507614	0.0403784	0.0106872	0.0144018	2.06163
chr3D	603000001	604000000	7	0.0454545	0	0.0454545	0.011423	0.0145848	2.33335
chr3D	604000001	605000000	12	0.0545455	0	0.0545455	0.0152935	0.017313	2.2672
chr3D	605000001	606000000	9	0.0545455	0	0.0545455	0.0152935	0.017313	2.2672
chr3D	607000001	608000000	43	0.536364	0.137056	0.399308	0.173913	0.111931	2.01369
chr4A	1000001	2000000	18	0.00909091	0.071066	0.0619751	0.011423	0.0145848	3.46607
chr4A	9000001	10000000	24	0.0545455	0.00507614	0.0494693	0.011423	0.0145848	2.60862
chr4A	9000001	10000000	26	0.118182	0	0.118182	0.011423	0.0145848	7.31986
chr4A	9000001	10000000	20	0.763636	0.928934	0.165298	0.0627984	0.0437694	2.3418
chr4A	12000001	13000000	7	0.336364	0.0456853	0.290678	0.12192	0.0811233	2.08027
chr4A	12000001	13000000	15	0.0636364	0	0.0636364	0.017479	0.0194677	2.37097
chr4A	14000001	15000000	16	0.0454545	0	0.0454545	0.0106872	0.0144018	2.41409
chr4A	18000001	19000000	22	0.0636364	0	0.0636364	0.0133458	0.0157033	3.20254
chr4A	21000001	22000000	14	0.1	0.0152284	0.0847716	0.0112026	0.0152863	4.81275
chr4A	23000001	24000000	18	0.227273	0.0203046	0.206968	0.0884872	0.0552463	2.14459
chr4A	24000001	25000000	18	0.0818182	0	0.0818182	0.0121745	0.0160988	4.32601
chr4A	24000001	25000000	13	0.1	0	0.1	0.0121745	0.0160988	5.4554
chr4A	25000001	26000000	11	0.0636364	0.00507614	0.0585602	0.0133458	0.0157033	2.87929
chr4A	28000001	29000000	4	0.2	0.0152284	0.184772	0.0764317	0.0535482	2.02322
chr4A	28000001	29000000	9	0	0.0507614	0.0507614	0.0152935	0.017313	2.04863
chr4A	28000001	29000000	7	0.0545455	0	0.0545455	0.0152935	0.017313	2.2672
chr4A	29000001	30000000	2	0	0.0507614	0.0507614	0.0112026	0.0152863	2.58787
chr4A	33000001	34000000	25	0.0818182	0.00507614	0.076742	0.0112026	0.0152863	4.28747
chr4A	35000001	36000000	20	0.136364	0	0.136364	0.0133458	0.0157033	7.83386
chr4A	36000001	37000000	23	0.109091	0.00507614	0.104015	0.0106872	0.0144018	6.48026
chr4A	38000001	39000000	4	0.281818	0.0253807	0.256437	0.10699	0.0747045	2.00052
chr4A	40000001	41000000	6	0.318182	0.0558376	0.262344	0.107839	0.075235	2.05364
chr4A	46000001	47000000	4	0.0454545	0.00507614	0.0403784	0.011423	0.0145848	1.98531
chr4A	46000001	47000000	10	0.163636	0.649746	0.48611	0.229904	0.127245	2.01349
chr4A	47000001	48000000	19	0.0454545	0	0.0454545	0.011423	0.0145848	2.33335
chr4A	48000001	49000000	4	0.145455	0.604061	0.458606	0.222755	0.110256	2.13912
chr4A	48000001	49000000	32	0.109091	0.0101523	0.0989386	0.0106872	0.0144018	6.1278
chr4A	50000001	51000000	8	0.136364	0.649746	0.513383	0.213481	0.136939	2.19003
chr4A	50000001	51000000	19	0.690909	0.101523	0.589386	0.184279	0.132142	3.06568
chr4A	52000001	53000000	22	0.118182	0	0.118182	0.011423	0.0145848	7.31986
chr4A	53000001	54000000	17	0.227273	0.0253807	0.201892	0.08226	0.0534024	2.2402
chr4A	54000001	55000000	19	0.227273	0.0253807	0.201892	0.0884872	0.0552463	2.05271
chr4A	54000001	55000000	12	0.0636364	0.0101523	0.0534841	0.011423	0.0145848	2.88389
chr4A	55000001	56000000	21	0.0454545	0.00507614	0.0403784	0.011423	0.0145848	1.98531
chr4A	56000001	57000000	24	0.0727273	0.00507614	0.0676511	0.0106872	0.0144018	3.95533
chr4A	56000001	57000000	29	0.0636364	0.0152284	0.0484079	0.0106872	0.0144018	2.61917
chr4A	57000001	58000000	24	0.690909	0.182741	0.508168	0.215949	0.122253	2.39028
chr4A	57000001	58000000	23	0.0818182	0	0.0818182	0.011423	0.0145848	4.82661
chr4A	57000001	58000000	13	0.2	0.736041	0.536041	0.241526	0.13644	2.15856
chr4A	58000001	59000000	19	0.2	0.730964	0.530964	0.273422	0.112737	2.28445
chr4A	58000001	59000000	17	0.0909091	0.00507614	0.0858329	0.0106872	0.0144018	5.2178
chr4A	59000001	60000000	2	0.172727	0.756345	0.583618	0.159517	0.13761	3.08192
chr4A	59000001	60000000	5	0.1	0	0.1	0.0175108	0.0187928	4.3894
chr4A	60000001	61000000	3	0.572727	0.918782	0.346054	0.156471	0.0957449	1.98009
chr4A	60000001	61000000	1	0.318182	0.0456853	0.272497	0.107839	0.075235	2.18858
chr4A	60000001	61000000	5	0.0727273	0.00507614	0.0676511	0.0196267	0.0203268	2.36261
chr4A	62000001	63000000	25	0.0909091	0.0253807	0.0655284	0.0106872	0.0144018	3.80794
chr4A	62000001	63000000	26	0.0727273	0	0.0727273	0.0106872	0.0144018	4.3078
chr4A	63000001	64000000	16	0.463636	0.0304569	0.43318	0.181412	0.115751	2.17508
chr4A	64000001	65000000	12	0.190909	0	0.190909	0.0764317	0.0535482	2.13784
chr4A	65000001	66000000	3	0.690909	0.954315	0.263406	0.110212	0.0562415	2.72385
chr4A	65000001	66000000	6	0.190909	0	0.190909	0.0796208	0.0526628	2.11322
chr4A	65000001	66000000	14	0.0818182	0.0101523	0.0716659	0.0196267	0.0203268	2.56012
chr4A	66000001	67000000	15	0.190909	0	0.190909	0.08226	0.0534024	2.03454
chr4A	67000001	68000000	15	0.772727	0.939086	0.166359	0.068113	0.039698	2.47483
chr4A	67000001	68000000	14	0.0454545	0	0.0454545	0.0133458	0.0157033	2.04471
chr4A	68000001	69000000	4	0.318182	0.817259	0.499077	0.199988	0.134108	2.23021
chr4A	69000001	70000000	4	0.318182	0.80203	0.483849	0.166741	0.129701	2.44492
chr4A	69000001	70000000	7	0.0636364	0	0.0636364	0.0196267	0.0203268	2.1651
chr4A	70000001	71000000	16	0.227273	0	0.227273	0.08226	0.0534024	2.71547
chr4A	70000001	71000000	20	0.0454545	0	0.0454545	0.0133458	0.0157033	2.04471
chr4A	71000001	72000000	17	0.490909	0.898477	0.407568	0.158259	0.106264	2.34613
chr4A	71000001	72000000	13	0.227273	0	0.227273	0.0764317	0.0535482	2.81692
chr4A	71000001	72000000	12	0.2	0.0101523	0.189848	0.0764317	0.0535482	2.11802
chr4A	72000001	73000000	14	0.190909	0	0.190909	0.08226	0.0534024	2.03454
chr4A	73000001	74000000	15	0.1	0.00507614	0.0949239	0.0133458	0.0157033	5.19495
chr4A	73000001	74000000	20	0.0909091	0	0.0909091	0.0133458	0.0157033	4.93928
chr4A	74000001	75000000	15	0.2	0.807107	0.607107	0.2817	0.120099	2.70949
chr4A	74000001	75000000	19	0.118182	0.00507614	0.113106	0.011423	0.0145848	6.97182
chr4A	75000001	76000000	16	0.0818182	0.0203046	0.0615136	0.0133458	0.0157033	3.06736
chr4A	77000001	78000000	25	0.245455	0.00507614	0.240378	0.0967024	0.0565512	2.54064
chr4A	77000001	78000000	19	0.0636364	0	0.0636364	0.0106872	0.0144018	3.67656
chr4A	77000001	78000000	22	0.0818182	0.0253807	0.0564375	0.0106872	0.0144018	3.1767
chr4A	77000001	78000000	26	0.236364	0.822335	0.585971	0.307588	0.12287	2.26568
chr4A	77000001	78000000	21	0.0545455	0.0101523	0.0443932	0.0106872	0.0144018	2.3404
chr4A	78000001	79000000	23	0.0545455	0.0101523	0.0443932	0.011423	0.0145848	2.26058
chr4A	80000001	81000000	14	0.2	0	0.2	0.0764317	0.0535482	2.30761
chr4A	81000001	82000000	12	0.190909	0	0.190909	0.0764317	0.0535482	2.13784
chr4A	82000001	83000000	15	0.227273	0	0.227273	0.0884872	0.0552463	2.51212
chr4A	82000001	83000000	20	0.0818182	0.0101523	0.0716659	0.011423	0.0145848	4.13052
chr4A	83000001	84000000	15	0.227273	0	0.227273	0.0764317	0.0535482	2.81692
chr4A	84000001	85000000	13	0.227273	0	0.227273	0.0884872	0.0552463	2.51212
chr4A	85000001	86000000	7	0.227273	0	0.227273	0.0763314	0.0507632	2.97344
chr4A	86000001	87000000	25	0.0636364	0	0.0636364	0.0106872	0.0144018	3.67656
chr4A	87000001	88000000	12	0.0636364	0	0.0636364	0.011423	0.0145848	3.57998
chr4A	88000001	89000000	19	0.227273	0	0.227273	0.08226	0.0534024	2.71547
chr4A	89000001	90000000	12	0.0636364	0	0.0636364	0.011423	0.0145848	3.57998
chr4A	91000001	92000000	24	0.0454545	0	0.0454545	0.0112026	0.0152863	2.2407
chr4A	91000001	92000000	23	0.1	0	0.1	0.0112026	0.0152863	5.80897
chr4A	92000001	93000000	19	0.0909091	0	0.0909091	0.011423	0.0145848	5.44992
chr4A	96000001	97000000	25	0.0636364	0.0152284	0.0484079	0.0121745	0.0160988	2.25069
chr4A	96000001	97000000	24	0.327273	0.00507614	0.322197	0.142908	0.0908429	1.97362
chr4A	97000001	98000000	20	0.0818182	0.0253807	0.0564375	0.0106872	0.0144018	3.1767
chr4A	98000001	99000000	23	0.0818182	0.0253807	0.0564375	0.0133458	0.0157033	2.74411
chr4A	100000001	101000000	8	0.7	0.28934	0.41066	0.175167	0.120489	1.95447
chr4A	100000001	101000000	3	0.145455	0.664975	0.51952	0.17482	0.132955	2.59261
chr4A	100000001	101000000	9	0.0818182	0.0253807	0.0564375	0.0175108	0.0187928	2.07136
chr4A	101000001	102000000	1	0.145455	0.675127	0.529672	0.156913	0.114126	3.2662
chr4A	101000001	102000000	5	0.763636	0.299492	0.464144	0.156913	0.114126	2.69202
chr4A	102000001	103000000	1	0.145455	0.675127	0.529672	0.156913	0.114126	3.2662
chr4A	102000001	103000000	7	0.763636	0.299492	0.464144	0.156913	0.114126	2.69202
chr4A	103000001	104000000	6	0.0636364	0	0.0636364	0.0175108	0.0187928	2.45443
chr4A	103000001	104000000	1	0.145455	0.675127	0.529672	0.17482	0.132955	2.66897
chr4A	103000001	104000000	12	0.7	0.28934	0.41066	0.175167	0.120489	1.95447
chr4A	104000001	105000000	0	0.154545	0.670051	0.515505	0.136148	0.099997	3.79368
chr4A	104000001	105000000	9	0.0636364	0	0.0636364	0.0196267	0.0203268	2.1651
chr4A	104000001	105000000	7	0.4	0.0101523	0.389848	0.107839	0.075235	3.74837
chr4A	105000001	106000000	8	0.0636364	0	0.0636364	0.0175108	0.0187928	2.45443
chr4A	105000001	106000000	3	0.145455	0.634518	0.489063	0.17482	0.132955	2.36353
chr4A	105000001	106000000	6	0.718182	0.299492	0.418689	0.175167	0.120489	2.02111
chr4A	118000001	119000000	14	0.0727273	0.00507614	0.0676511	0.0175108	0.0187928	2.66806
chr4A	120000001	121000000	8	0.581818	0.137056	0.444762	0.149941	0.0966826	3.04938
chr4A	120000001	121000000	4	0.290909	0.822335	0.531426	0.166741	0.129701	2.81174
chr4A	130000001	131000000	4	0.527273	0.111675	0.415598	0.180267	0.117431	2.00399
chr4A	130000001	131000000	2	0.345455	0.86802	0.522566	0.160786	0.13188	2.74325
chr4A	132000001	133000000	5	0.527273	0.071066	0.456207	0.157974	0.100686	2.96201
chr4A	132000001	133000000	12	0.163636	0.649746	0.48611	0.17482	0.132955	2.34132
chr4A	138000001	139000000	11	0.0909091	0.0203046	0.0706045	0.0196267	0.0203268	2.50791
chr4A	139000001	140000000	14	0.0909091	0.0203046	0.0706045	0.0175108	0.0187928	2.82521
chr4A	140000001	141000000	6	0.1	0.0203046	0.0796954	0.0175108	0.0187928	3.30896
chr4A	140000001	141000000	0	0.1	0.624365	0.524365	0.175167	0.120489	2.89817
chr4A	140000001	141000000	9	0.0636364	0	0.0636364	0.0175108	0.0187928	2.45443
chr4A	141000001	142000000	25	0.0636364	0	0.0636364	0.0106872	0.0144018	3.67656
chr4A	141000001	142000000	24	0.6	0.913706	0.313706	0.12519	0.0746413	2.52562
chr4A	142000001	143000000	21	0.0636364	0	0.0636364	0.0106872	0.0144018	3.67656
chr4A	143000001	144000000	25	0.1	0.00507614	0.0949239	0.0106872	0.0144018	5.84903
chr4A	143000001	144000000	29	0.509091	0.918782	0.409691	0.194353	0.110031	1.95707
chr4A	143000001	144000000	18	0.0636364	0	0.0636364	0.0106872	0.0144018	3.67656
chr4A	144000001	145000000	27	0.0636364	0	0.0636364	0.011423	0.0145848	3.57998
chr4A	145000001	146000000	28	0.0454545	0	0.0454545	0.0112026	0.0152863	2.2407
chr4A	146000001	147000000	28	0.0181818	0.0659898	0.047808	0.0106872	0.0144018	2.57751
chr4A	146000001	147000000	21	0.0636364	0	0.0636364	0.0106872	0.0144018	3.67656
chr4A	147000001	148000000	28	0.381818	0.0101523	0.371666	0.154344	0.0888709	2.44536
chr4A	147000001	148000000	18	0.0636364	0	0.0636364	0.0106872	0.0144018	3.67656
chr4A	148000001	149000000	24	0.0636364	0	0.0636364	0.0106872	0.0144018	3.67656
chr4A	149000001	150000000	24	0.0636364	0	0.0636364	0.0112026	0.0152863	3.43012
chr4A	149000001	150000000	20	0.0545455	0.0101523	0.0443932	0.0112026	0.0152863	2.17127
chr4A	150000001	151000000	24	0.0636364	0	0.0636364	0.011423	0.0145848	3.57998
chr4A	150000001	151000000	22	0.0818182	0.0101523	0.0716659	0.011423	0.0145848	4.13052
chr4A	151000001	152000000	24	0.0636364	0	0.0636364	0.0106872	0.0144018	3.67656
chr4A	151000001	152000000	27	0.136364	0	0.136364	0.0106872	0.0144018	8.72643
chr4A	152000001	153000000	24	0.0636364	0	0.0636364	0.011423	0.0145848	3.57998
chr4A	153000001	154000000	16	0.0636364	0	0.0636364	0.0106872	0.0144018	3.67656
chr4A	153000001	154000000	20	0.263636	0	0.263636	0.0967024	0.0565512	2.95191
chr4A	154000001	155000000	20	0.0636364	0	0.0636364	0.0106872	0.0144018	3.67656
chr4A	155000001	156000000	23	0.0636364	0	0.0636364	0.0106872	0.0144018	3.67656
chr4A	156000001	157000000	19	0.490909	0.0101523	0.480757	0.19554	0.120548	2.36601
chr4A	156000001	157000000	26	0.0636364	0	0.0636364	0.0106872	0.0144018	3.67656
chr4A	157000001	158000000	25	0.454545	0.0558376	0.398708	0.159036	0.107749	2.22436
chr4A	157000001	158000000	19	0.0636364	0	0.0636364	0.0133458	0.0157033	3.20254
chr4A	158000001	159000000	15	0.0727273	0.0101523	0.062575	0.0106872	0.0144018	3.60286
chr4A	158000001	159000000	23	0.0636364	0	0.0636364	0.0106872	0.0144018	3.67656
chr4A	159000001	160000000	29	0.0636364	0	0.0636364	0.0106872	0.0144018	3.67656
chr4A	159000001	160000000	27	0.0818182	0.0203046	0.0615136	0.0106872	0.0144018	3.52917
chr4A	160000001	161000000	23	0.0636364	0	0.0636364	0.011423	0.0145848	3.57998
chr4A	161000001	162000000	18	0.0636364	0	0.0636364	0.0106872	0.0144018	3.67656
chr4A	162000001	163000000	24	0.1	0.0203046	0.0796954	0.011423	0.0145848	4.68106
chr4A	162000001	163000000	17	0.0636364	0	0.0636364	0.011423	0.0145848	3.57998
chr4A	163000001	164000000	21	0.0636364	0	0.0636364	0.0106872	0.0144018	3.67656
chr4A	164000001	165000000	15	0.0454545	0	0.0454545	0.0133458	0.0157033	2.04471
chr4A	165000001	166000000	17	0.0727273	0.0101523	0.062575	0.0133458	0.0157033	3.13495
chr4A	166000001	167000000	23	0.0909091	0.0101523	0.0807568	0.0106872	0.0144018	4.86533
chr4A	167000001	168000000	18	0.0636364	0	0.0636364	0.0133458	0.0157033	3.20254
chr4A	167000001	168000000	20	0.1	0.0203046	0.0796954	0.0133458	0.0157033	4.22519
chr4A	168000001	169000000	18	0.581818	0.0862944	0.495524	0.211935	0.129832	2.18427
chr4A	168000001	169000000	20	0.327273	0.847716	0.520443	0.262086	0.132486	1.95008
chr4A	168000001	169000000	17	0.0818182	0.0101523	0.0716659	0.011423	0.0145848	4.13052
chr4A	170000001	171000000	13	0.0727273	0.0101523	0.062575	0.011423	0.0145848	3.50721
chr4A	170000001	171000000	22	0.1	0	0.1	0.011423	0.0145848	6.07323
chr4A	171000001	172000000	13	0.0909091	0.0101523	0.0807568	0.0152935	0.017313	3.78117
chr4A	172000001	173000000	18	0.0727273	0.0101523	0.062575	0.0133458	0.0157033	3.13495
chr4A	172000001	173000000	21	0.0545455	0.0101523	0.0443932	0.0133458	0.0157033	1.97712
chr4A	173000001	174000000	10	0.0818182	0.0203046	0.0615136	0.0133458	0.0157033	3.06736
chr4A	173000001	174000000	18	0.0545455	0	0.0545455	0.0133458	0.0157033	2.62362
chr4A	174000001	175000000	14	0.0727273	0.0101523	0.062575	0.0133458	0.0157033	3.13495
chr4A	175000001	176000000	13	0.0727273	0.0101523	0.062575	0.0152935	0.017313	2.73099
chr4A	176000001	177000000	14	0.0727273	0.0101523	0.062575	0.0133458	0.0157033	3.13495
chr4A	177000001	178000000	21	0.0636364	0.0101523	0.0534841	0.0152935	0.017313	2.20589
chr4A	178000001	179000000	8	0.0727273	0.0101523	0.062575	0.0175108	0.0187928	2.39795
chr4A	179000001	180000000	21	0.609091	0.15736	0.451731	0.156122	0.106669	2.77126
chr4A	179000001	180000000	17	0.0727273	0.0101523	0.062575	0.0152935	0.017313	2.73099
chr4A	181000001	182000000	13	0.0727273	0.0101523	0.062575	0.0152935	0.017313	2.73099
chr4A	182000001	183000000	15	0.0727273	0.0101523	0.062575	0.0106872	0.0144018	3.60286
chr4A	182000001	183000000	24	0.0636364	0.0101523	0.0534841	0.0106872	0.0144018	2.97163
chr4A	183000001	184000000	16	0.0727273	0.0101523	0.062575	0.0133458	0.0157033	3.13495
chr4A	184000001	185000000	17	0.0727273	0.0101523	0.062575	0.0133458	0.0157033	3.13495
chr4A	185000001	186000000	19	0.0454545	0	0.0454545	0.0133458	0.0157033	2.04471
chr4A	186000001	187000000	12	0.0727273	0.0101523	0.062575	0.0152935	0.017313	2.73099
chr4A	187000001	188000000	11	0.0727273	0.0101523	0.062575	0.0152935	0.017313	2.73099
chr4A	188000001	189000000	20	0.0727273	0.0101523	0.062575	0.0152935	0.017313	2.73099
chr4A	189000001	190000000	7	0.0727273	0.0101523	0.062575	0.0175108	0.0187928	2.39795
chr4A	190000001	191000000	16	0.0636364	0.0101523	0.0534841	0.0133458	0.0157033	2.55603
chr4A	191000001	192000000	19	0.0727273	0.0101523	0.062575	0.0152935	0.017313	2.73099
chr4A	192000001	193000000	14	0.0727273	0.0101523	0.062575	0.0152935	0.017313	2.73099
chr4A	193000001	194000000	16	0.0727273	0.0101523	0.062575	0.011423	0.0145848	3.50721
chr4A	193000001	194000000	19	0.0727273	0.0101523	0.062575	0.011423	0.0145848	3.50721
chr4A	194000001	195000000	9	0.0727273	0.0101523	0.062575	0.0152935	0.017313	2.73099
chr4A	195000001	196000000	20	0.0727273	0.0101523	0.062575	0.0133458	0.0157033	3.13495
chr4A	196000001	197000000	12	0.0727273	0.0101523	0.062575	0.0152935	0.017313	2.73099
chr4A	197000001	198000000	15	0.0727273	0.0101523	0.062575	0.0152935	0.017313	2.73099
chr4A	198000001	199000000	15	0.0727273	0.0101523	0.062575	0.0152935	0.017313	2.73099
chr4A	198000001	199000000	10	0.509091	0.888325	0.379234	0.158259	0.106264	2.07949
chr4A	198000001	199000000	13	0.409091	0.0659898	0.343101	0.144281	0.0959407	2.07232
chr4A	199000001	200000000	12	0.0727273	0.0101523	0.062575	0.0133458	0.0157033	3.13495
chr4A	200000001	201000000	15	0.0727273	0.0101523	0.062575	0.0152935	0.017313	2.73099
chr4A	201000001	202000000	18	0.6	0.15736	0.44264	0.184279	0.132142	1.95516
chr4A	201000001	202000000	17	0.0727273	0.0101523	0.062575	0.0133458	0.0157033	3.13495
chr4A	202000001	203000000	15	0.0727273	0.0101523	0.062575	0.0133458	0.0157033	3.13495
chr4A	203000001	204000000	15	0.0727273	0.0101523	0.062575	0.0152935	0.017313	2.73099
chr4A	204000001	205000000	12	0.0727273	0.0101523	0.062575	0.0152935	0.017313	2.73099
chr4A	205000001	206000000	15	0.0727273	0.0101523	0.062575	0.0133458	0.0157033	3.13495
chr4A	205000001	206000000	19	0.0636364	0.00507614	0.0585602	0.0133458	0.0157033	2.87929
chr4A	206000001	207000000	22	0.0727273	0.0101523	0.062575	0.0152935	0.017313	2.73099
chr4A	207000001	208000000	12	0.0727273	0.0101523	0.062575	0.0152935	0.017313	2.73099
chr4A	208000001	209000000	16	0.0727273	0.0101523	0.062575	0.0152935	0.017313	2.73099
chr4A	209000001	210000000	15	0.0727273	0.0101523	0.062575	0.0133458	0.0157033	3.13495
chr4A	210000001	211000000	15	0.272727	0.852792	0.580065	0.244956	0.143563	2.33424
chr4A	210000001	211000000	16	0.0727273	0.0101523	0.062575	0.0133458	0.0157033	3.13495
chr4A	210000001	211000000	12	0.609091	0.0659898	0.543101	0.194428	0.127755	2.72922
chr4A	212000001	213000000	17	0.0727273	0.0101523	0.062575	0.0152935	0.017313	2.73099
chr4A	213000001	214000000	17	0.0727273	0.00507614	0.0676511	0.0133458	0.0157033	3.4582
chr4A	213000001	214000000	13	0.0636364	0	0.0636364	0.0133458	0.0157033	3.20254
chr4A	214000001	215000000	4	0.0727273	0.0101523	0.062575	0.0175108	0.0187928	2.39795
chr4A	215000001	216000000	19	0.0727273	0.0101523	0.062575	0.0133458	0.0157033	3.13495
chr4A	216000001	217000000	13	0.0727273	0.0101523	0.062575	0.0175108	0.0187928	2.39795
chr4A	217000001	218000000	8	0.0727273	0.0101523	0.062575	0.0175108	0.0187928	2.39795
chr4A	218000001	219000000	14	0.0727273	0.0101523	0.062575	0.0152935	0.017313	2.73099
chr4A	219000001	220000000	13	0.0636364	0.0101523	0.0534841	0.0133458	0.0157033	2.55603
chr4A	220000001	221000000	14	0.0727273	0.0101523	0.062575	0.0152935	0.017313	2.73099
chr4A	221000001	222000000	19	0.354545	0.873096	0.518551	0.195375	0.11429	2.82769
chr4A	221000001	222000000	14	0.0727273	0.0101523	0.062575	0.0152935	0.017313	2.73099
chr4A	221000001	222000000	12	0.563636	0.0659898	0.497647	0.162874	0.0995972	3.36126
chr4A	222000001	223000000	15	0.372727	0.812183	0.439455	0.195375	0.11429	2.13563
chr4A	222000001	223000000	11	0.0727273	0.0101523	0.062575	0.0152935	0.017313	2.73099
chr4A	222000001	223000000	12	0.545455	0.147208	0.398246	0.177931	0.112142	1.96462
chr4A	223000001	224000000	15	0.0727273	0.0101523	0.062575	0.0152935	0.017313	2.73099
chr4A	224000001	225000000	18	0.0727273	0.0101523	0.062575	0.0152935	0.017313	2.73099
chr4A	225000001	226000000	13	0.0727273	0.0101523	0.062575	0.0175108	0.0187928	2.39795
chr4A	226000001	227000000	11	0.0727273	0.0101523	0.062575	0.0152935	0.017313	2.73099
chr4A	227000001	228000000	11	0.0727273	0.0101523	0.062575	0.0152935	0.017313	2.73099
chr4A	228000001	229000000	3	0.0727273	0.0101523	0.062575	0.0196267	0.0203268	2.11289
chr4A	229000001	230000000	17	0.0727273	0.0101523	0.062575	0.0152935	0.017313	2.73099
chr4A	230000001	231000000	9	0.0727273	0.0101523	0.062575	0.0175108	0.0187928	2.39795
chr4A	231000001	232000000	18	0.0727273	0.0101523	0.062575	0.0175108	0.0187928	2.39795
chr4A	232000001	233000000	16	0.0636364	0.00507614	0.0585602	0.0133458	0.0157033	2.87929
chr4A	233000001	234000000	9	0.0727273	0.0101523	0.062575	0.0175108	0.0187928	2.39795
chr4A	234000001	235000000	11	0.0727273	0.0101523	0.062575	0.0175108	0.0187928	2.39795
chr4A	235000001	236000000	13	0.0727273	0.0101523	0.062575	0.0133458	0.0157033	3.13495
chr4A	236000001	237000000	18	0.0727273	0.0101523	0.062575	0.0133458	0.0157033	3.13495
chr4A	237000001	238000000	13	0.0727273	0.0101523	0.062575	0.0152935	0.017313	2.73099
chr4A	238000001	239000000	16	0.563636	0.187817	0.375819	0.156122	0.106669	2.05961
chr4A	238000001	239000000	13	0.0727273	0.0101523	0.062575	0.0152935	0.017313	2.73099
chr4A	239000001	240000000	18	0.0727273	0.0101523	0.062575	0.0152935	0.017313	2.73099
chr4A	240000001	241000000	14	0.463636	0.0253807	0.438256	0.184388	0.11339	2.2389
chr4A	241000001	242000000	15	0.0909091	0.0101523	0.0807568	0.0152935	0.017313	3.78117
chr4A	241000001	242000000	21	0.0727273	0.0101523	0.062575	0.0152935	0.017313	2.73099
chr4A	242000001	243000000	11	0.0727273	0.0101523	0.062575	0.0175108	0.0187928	2.39795
chr4A	243000001	244000000	14	0.0636364	0.0101523	0.0534841	0.0133458	0.0157033	2.55603
chr4A	244000001	245000000	8	0.0636364	0.0101523	0.0534841	0.0152935	0.017313	2.20589
chr4A	245000001	246000000	12	0.0727273	0.0101523	0.062575	0.0152935	0.017313	2.73099
chr4A	246000001	247000000	14	0.0727273	0.0101523	0.062575	0.0152935	0.017313	2.73099
chr4A	248000001	249000000	18	0.0727273	0.0101523	0.062575	0.0152935	0.017313	2.73099
chr4A	249000001	250000000	11	0.0727273	0.0101523	0.062575	0.0175108	0.0187928	2.39795
chr4A	250000001	251000000	16	0.0727273	0.0101523	0.062575	0.0133458	0.0157033	3.13495
chr4A	251000001	252000000	11	0.0727273	0.0101523	0.062575	0.0152935	0.017313	2.73099
chr4A	252000001	253000000	11	0.0727273	0.0101523	0.062575	0.0175108	0.0187928	2.39795
chr4A	253000001	254000000	10	0.0727273	0.0101523	0.062575	0.0152935	0.017313	2.73099
chr4A	254000001	255000000	15	0.6	0.121827	0.478173	0.194428	0.127755	2.221
chr4A	254000001	255000000	19	0.0727273	0.0101523	0.062575	0.0133458	0.0157033	3.13495
chr4A	255000001	256000000	19	0.0727273	0.0101523	0.062575	0.0133458	0.0157033	3.13495
chr4A	256000001	257000000	9	0.0727273	0.0101523	0.062575	0.0196267	0.0203268	2.11289
chr4A	257000001	258000000	11	0.418182	0.888325	0.470143	0.173832	0.120745	2.45402
chr4A	257000001	258000000	13	0.0727273	0.0101523	0.062575	0.0152935	0.017313	2.73099
chr4A	257000001	258000000	12	0.5	0.0609137	0.439086	0.162874	0.0995972	2.77329
chr4A	259000001	260000000	14	0.0727273	0.0101523	0.062575	0.0152935	0.017313	2.73099
chr4A	260000001	261000000	15	0.0727273	0.0101523	0.062575	0.0133458	0.0157033	3.13495
chr4A	260000001	261000000	14	0.0454545	0	0.0454545	0.0133458	0.0157033	2.04471
chr4A	261000001	262000000	12	0.0727273	0.0101523	0.062575	0.0152935	0.017313	2.73099
chr4A	262000001	263000000	16	0.0727273	0.0101523	0.062575	0.0152935	0.017313	2.73099
chr4A	263000001	264000000	11	0.0727273	0.0101523	0.062575	0.0175108	0.0187928	2.39795
chr4A	264000001	265000000	4	0.0727273	0.0101523	0.062575	0.0196267	0.0203268	2.11289
chr4A	264000001	265000000	3	0.0818182	0.00507614	0.076742	0.0196267	0.0203268	2.80985
chr4A	264000001	265000000	2	0.727273	0.238579	0.488694	0.149228	0.101329	3.35013
chr4A	264000001	265000000	1	0.118182	0.741117	0.622935	0.139652	0.115989	4.16663
chr4A	265000001	266000000	6	0.754545	0.208122	0.546424	0.175167	0.120489	3.08124
chr4A	265000001	266000000	2	0.118182	0.741117	0.622935	0.159517	0.13761	3.36763
chr4A	266000001	267000000	9	0.0727273	0.0101523	0.062575	0.0175108	0.0187928	2.39795
chr4A	267000001	268000000	14	0.0909091	0	0.0909091	0.0175108	0.0187928	3.90566
chr4A	268000001	269000000	16	0.0727273	0.0101523	0.062575	0.0152935	0.017313	2.73099
chr4A	270000001	271000000	14	0.0727273	0.0101523	0.062575	0.0175108	0.0187928	2.39795
chr4A	271000001	272000000	11	0.0636364	0.0101523	0.0534841	0.0133458	0.0157033	2.55603
chr4A	271000001	272000000	7	0.0454545	0	0.0454545	0.0133458	0.0157033	2.04471
chr4A	273000001	274000000	17	0.0727273	0.0101523	0.062575	0.0133458	0.0157033	3.13495
chr4A	274000001	275000000	26	0.0454545	0	0.0454545	0.011423	0.0145848	2.33335
chr4A	274000001	275000000	20	0.0454545	0	0.0454545	0.011423	0.0145848	2.33335
chr4A	275000001	276000000	19	0.0727273	0.0101523	0.062575	0.0152935	0.017313	2.73099
chr4A	276000001	277000000	18	0.0727273	0.0101523	0.062575	0.0152935	0.017313	2.73099
chr4A	277000001	278000000	18	0.0727273	0.0101523	0.062575	0.0133458	0.0157033	3.13495
chr4A	277000001	278000000	9	0.0454545	0	0.0454545	0.0133458	0.0157033	2.04471
chr4A	278000001	279000000	11	0.0727273	0.0101523	0.062575	0.0152935	0.017313	2.73099
chr4A	279000001	280000000	11	0.0727273	0.0101523	0.062575	0.0175108	0.0187928	2.39795
chr4A	280000001	281000000	20	0.0727273	0.0101523	0.062575	0.0152935	0.017313	2.73099
chr4A	281000001	282000000	17	0.0727273	0.0101523	0.062575	0.0133458	0.0157033	3.13495
chr4A	282000001	283000000	8	0.0909091	0	0.0909091	0.0175108	0.0187928	3.90566
chr4A	282000001	283000000	12	0.0727273	0.0101523	0.062575	0.0175108	0.0187928	2.39795
chr4A	284000001	285000000	24	0.0727273	0.0203046	0.0524227	0.011423	0.0145848	2.81112
chr4A	284000001	285000000	18	0.0636364	0.0101523	0.0534841	0.011423	0.0145848	2.88389
chr4A	285000001	286000000	14	0.0727273	0.0101523	0.062575	0.0152935	0.017313	2.73099
chr4A	286000001	287000000	13	0.0727273	0.0101523	0.062575	0.0175108	0.0187928	2.39795
chr4A	287000001	288000000	14	0.0727273	0.0101523	0.062575	0.0152935	0.017313	2.73099
chr4A	288000001	289000000	16	0.0727273	0.0101523	0.062575	0.0106872	0.0144018	3.60286
chr4A	289000001	290000000	11	0.0727273	0.0101523	0.062575	0.0152935	0.017313	2.73099
chr4A	290000001	291000000	8	0.0727273	0.0101523	0.062575	0.0196267	0.0203268	2.11289
chr4A	291000001	292000000	18	0.0727273	0.0101523	0.062575	0.011423	0.0145848	3.50721
chr4A	292000001	293000000	9	0.0727273	0.0101523	0.062575	0.0175108	0.0187928	2.39795
chr4A	293000001	294000000	13	0.0727273	0.0101523	0.062575	0.0152935	0.017313	2.73099
chr4A	294000001	295000000	17	0.0727273	0.0101523	0.062575	0.0133458	0.0157033	3.13495
chr4A	295000001	296000000	9	0.0727273	0.0101523	0.062575	0.0152935	0.017313	2.73099
chr4A	296000001	297000000	16	0.0727273	0.0101523	0.062575	0.0152935	0.017313	2.73099
chr4A	297000001	298000000	17	0.218182	0.0304569	0.187725	0.0764317	0.0535482	2.07837
chr4A	297000001	298000000	13	0.0727273	0.0101523	0.062575	0.0152935	0.017313	2.73099
chr4A	298000001	299000000	13	0.0727273	0.0101523	0.062575	0.0175108	0.0187928	2.39795
chr4A	299000001	300000000	19	0.0727273	0.0101523	0.062575	0.0133458	0.0157033	3.13495
chr4A	300000001	301000000	9	0.0727273	0.0101523	0.062575	0.0175108	0.0187928	2.39795
chr4A	301000001	302000000	12	0.0727273	0.0101523	0.062575	0.0152935	0.017313	2.73099
chr4A	302000001	303000000	16	0.0818182	0.0304569	0.0513613	0.0133458	0.0157033	2.42086
chr4A	302000001	303000000	20	0.0727273	0.0101523	0.062575	0.0133458	0.0157033	3.13495
chr4A	303000001	304000000	7	0.0727273	0.0101523	0.062575	0.0152935	0.017313	2.73099
chr4A	304000001	305000000	9	0.0545455	0	0.0545455	0.0152935	0.017313	2.2672
chr4A	305000001	306000000	15	0.0727273	0.0101523	0.062575	0.0152935	0.017313	2.73099
chr4A	307000001	308000000	15	0.0545455	0.0101523	0.0443932	0.0133458	0.0157033	1.97712
chr4A	308000001	309000000	15	0.0727273	0.0101523	0.062575	0.0133458	0.0157033	3.13495
chr4A	309000001	310000000	30	0.0545455	0.00507614	0.0494693	0.0106872	0.0144018	2.69286
chr4A	310000001	311000000	17	0.0727273	0.0101523	0.062575	0.0152935	0.017313	2.73099
chr4A	311000001	312000000	7	0.0727273	0.0101523	0.062575	0.0196267	0.0203268	2.11289
chr4A	312000001	313000000	20	0.0727273	0.0101523	0.062575	0.0133458	0.0157033	3.13495
chr4A	313000001	314000000	15	0.0727273	0.0101523	0.062575	0.0133458	0.0157033	3.13495
chr4A	314000001	315000000	19	0.0727273	0.0101523	0.062575	0.0152935	0.017313	2.73099
chr4A	315000001	316000000	8	0.0727273	0.0101523	0.062575	0.0175108	0.0187928	2.39795
chr4A	316000001	317000000	15	0.0727273	0.0101523	0.062575	0.0175108	0.0187928	2.39795
chr4A	317000001	318000000	23	0.0727273	0.0101523	0.062575	0.011423	0.0145848	3.50721
chr4A	318000001	319000000	14	0.0727273	0.0101523	0.062575	0.0152935	0.017313	2.73099
chr4A	319000001	320000000	23	0.0727273	0.0101523	0.062575	0.0133458	0.0157033	3.13495
chr4A	320000001	321000000	6	0.0727273	0.0101523	0.062575	0.0196267	0.0203268	2.11289
chr4A	322000001	323000000	16	0.0727273	0.0101523	0.062575	0.0152935	0.017313	2.73099
chr4A	323000001	324000000	23	0.0727273	0.0101523	0.062575	0.0152935	0.017313	2.73099
chr4A	324000001	325000000	18	0.0727273	0.0101523	0.062575	0.0133458	0.0157033	3.13495
chr4A	325000001	326000000	14	0.0727273	0.0101523	0.062575	0.0152935	0.017313	2.73099
chr4A	326000001	327000000	10	0.0454545	0	0.0454545	0.011423	0.0145848	2.33335
chr4A	326000001	327000000	13	0.0727273	0.0101523	0.062575	0.011423	0.0145848	3.50721
chr4A	327000001	328000000	16	0.0727273	0.0101523	0.062575	0.0152935	0.017313	2.73099
chr4A	328000001	329000000	16	0.0727273	0.0101523	0.062575	0.0152935	0.017313	2.73099
chr4A	329000001	330000000	15	0.0727273	0.0101523	0.062575	0.0152935	0.017313	2.73099
chr4A	332000001	333000000	16	0.0727273	0.0101523	0.062575	0.0175108	0.0187928	2.39795
chr4A	333000001	334000000	12	0.0727273	0.0101523	0.062575	0.0152935	0.017313	2.73099
chr4A	334000001	335000000	16	0.0636364	0.0101523	0.0534841	0.0133458	0.0157033	2.55603
chr4A	334000001	335000000	14	0.509091	0.898477	0.389386	0.174498	0.102788	2.09059
chr4A	334000001	335000000	17	0.409091	0.035533	0.373558	0.159036	0.107749	1.99094
chr4A	335000001	336000000	12	0.0727273	0.0101523	0.062575	0.0152935	0.017313	2.73099
chr4A	336000001	337000000	7	0.0727273	0.0101523	0.062575	0.0175108	0.0187928	2.39795
chr4A	337000001	338000000	9	0.0727273	0.0101523	0.062575	0.0152935	0.017313	2.73099
chr4A	338000001	339000000	14	0.0727273	0.0101523	0.062575	0.0133458	0.0157033	3.13495
chr4A	339000001	340000000	14	0.0727273	0.0101523	0.062575	0.0152935	0.017313	2.73099
chr4A	340000001	341000000	15	0.0727273	0.0101523	0.062575	0.0152935	0.017313	2.73099
chr4A	341000001	342000000	8	0.0727273	0.0101523	0.062575	0.0175108	0.0187928	2.39795
chr4A	341000001	342000000	14	0.4	0.817259	0.417259	0.17309	0.0927374	2.63291
chr4A	342000001	343000000	15	0.327273	0.00507614	0.322197	0.1282	0.0776939	2.49693
chr4A	342000001	343000000	17	0.0727273	0.0101523	0.062575	0.0133458	0.0157033	3.13495
chr4A	343000001	344000000	14	0.0636364	0	0.0636364	0.011423	0.0145848	3.57998
chr4A	344000001	345000000	6	0.0727273	0.0101523	0.062575	0.0196267	0.0203268	2.11289
chr4A	345000001	346000000	8	0.0727273	0.0101523	0.062575	0.0175108	0.0187928	2.39795
chr4A	346000001	347000000	21	0.0727273	0.0101523	0.062575	0.0133458	0.0157033	3.13495
chr4A	347000001	348000000	16	0.0727273	0.0101523	0.062575	0.0152935	0.017313	2.73099
chr4A	348000001	349000000	19	0.5	0.0456853	0.454315	0.176553	0.121853	2.27948
chr4A	348000001	349000000	21	0.0727273	0.0101523	0.062575	0.0133458	0.0157033	3.13495
chr4A	350000001	351000000	8	0.0727273	0.0101523	0.062575	0.0175108	0.0187928	2.39795
chr4A	351000001	352000000	17	0.0727273	0.0101523	0.062575	0.0133458	0.0157033	3.13495
chr4A	352000001	353000000	7	0.0727273	0.0101523	0.062575	0.0133458	0.0157033	3.13495
chr4A	353000001	354000000	16	0.0454545	0	0.0454545	0.011423	0.0145848	2.33335
chr4A	353000001	354000000	19	0.345455	0.035533	0.309922	0.144514	0.0842602	1.96305
chr4A	354000001	355000000	12	0.0727273	0.0101523	0.062575	0.0152935	0.017313	2.73099
chr4A	355000001	356000000	13	0.0727273	0.0101523	0.062575	0.0133458	0.0157033	3.13495
chr4A	356000001	357000000	15	0.609091	0.172589	0.436502	0.156122	0.106669	2.62849
chr4A	356000001	357000000	14	0.0727273	0.0101523	0.062575	0.0152935	0.017313	2.73099
chr4A	357000001	358000000	16	0.0727273	0.0101523	0.062575	0.0133458	0.0157033	3.13495
chr4A	359000001	360000000	11	0.0727273	0.0101523	0.062575	0.0175108	0.0187928	2.39795
chr4A	360000001	361000000	24	0.754545	0.279188	0.475358	0.212391	0.117474	2.2385
chr4A	360000001	361000000	19	0.0727273	0.0101523	0.062575	0.011423	0.0145848	3.50721
chr4A	361000001	362000000	17	0.0454545	0	0.0454545	0.0133458	0.0157033	2.04471
chr4A	362000001	363000000	12	0.0454545	0	0.0454545	0.011423	0.0145848	2.33335
chr4A	363000001	364000000	13	0.0727273	0.0101523	0.062575	0.0152935	0.017313	2.73099
chr4A	364000001	365000000	5	0.0727273	0.0101523	0.062575	0.0175108	0.0187928	2.39795
chr4A	365000001	366000000	14	0.0727273	0.0101523	0.062575	0.0152935	0.017313	2.73099
chr4A	366000001	367000000	13	0.0727273	0.0101523	0.062575	0.0152935	0.017313	2.73099
chr4A	367000001	368000000	8	0.0727273	0.0101523	0.062575	0.0175108	0.0187928	2.39795
chr4A	368000001	369000000	17	0.0727273	0.0101523	0.062575	0.0133458	0.0157033	3.13495
chr4A	369000001	370000000	10	0.0727273	0.0101523	0.062575	0.0152935	0.017313	2.73099
chr4A	370000001	371000000	24	0.0727273	0.0101523	0.062575	0.011423	0.0145848	3.50721
chr4A	371000001	372000000	15	0.0727273	0.0101523	0.062575	0.0152935	0.017313	2.73099
chr4A	372000001	373000000	14	0.0727273	0.0101523	0.062575	0.0152935	0.017313	2.73099
chr4A	373000001	374000000	7	0.0727273	0.0101523	0.062575	0.0175108	0.0187928	2.39795
chr4A	374000001	375000000	15	0.0727273	0.0101523	0.062575	0.0152935	0.017313	2.73099
chr4A	375000001	376000000	15	0.427273	0.0456853	0.381587	0.159036	0.107749	2.06546
chr4A	375000001	376000000	16	0.0727273	0.0101523	0.062575	0.0133458	0.0157033	3.13495
chr4A	376000001	377000000	15	0.0727273	0.0101523	0.062575	0.0175108	0.0187928	2.39795
chr4A	377000001	378000000	9	0.0727273	0.0101523	0.062575	0.0175108	0.0187928	2.39795
chr4A	378000001	379000000	14	0.0727273	0.0101523	0.062575	0.0175108	0.0187928	2.39795
chr4A	379000001	380000000	16	0.0727273	0.0101523	0.062575	0.0133458	0.0157033	3.13495
chr4A	380000001	381000000	12	0.0727273	0.0101523	0.062575	0.0152935	0.017313	2.73099
chr4A	381000001	382000000	13	0.0727273	0.0101523	0.062575	0.0152935	0.017313	2.73099
chr4A	381000001	382000000	18	0.327273	0.0304569	0.296816	0.10699	0.0747045	2.54103
chr4A	382000001	383000000	19	0.0727273	0.0101523	0.062575	0.0152935	0.017313	2.73099
chr4A	383000001	384000000	7	0.0727273	0.0101523	0.062575	0.0175108	0.0187928	2.39795
chr4A	384000001	385000000	10	0.0727273	0.0101523	0.062575	0.0152935	0.017313	2.73099
chr4A	385000001	386000000	12	0.0727273	0.0101523	0.062575	0.0152935	0.017313	2.73099
chr4A	386000001	387000000	16	0.0727273	0.0101523	0.062575	0.0152935	0.017313	2.73099
chr4A	387000001	388000000	23	0.0727273	0.0101523	0.062575	0.011423	0.0145848	3.50721
chr4A	388000001	389000000	11	0.0636364	0.0101523	0.0534841	0.0133458	0.0157033	2.55603
chr4A	390000001	391000000	11	0.0727273	0.0101523	0.062575	0.0175108	0.0187928	2.39795
chr4A	391000001	392000000	15	0.0727273	0.0101523	0.062575	0.0152935	0.017313	2.73099
chr4A	392000001	393000000	15	0.0727273	0.0101523	0.062575	0.0175108	0.0187928	2.39795
chr4A	393000001	394000000	18	0.0727273	0.0101523	0.062575	0.0152935	0.017313	2.73099
chr4A	394000001	395000000	15	0.0727273	0.0101523	0.062575	0.0152935	0.017313	2.73099
chr4A	395000001	396000000	17	0.0727273	0.0101523	0.062575	0.0152935	0.017313	2.73099
chr4A	396000001	397000000	14	0.0727273	0.0101523	0.062575	0.0152935	0.017313	2.73099
chr4A	397000001	398000000	17	0.0545455	0	0.0545455	0.0152935	0.017313	2.2672
chr4A	398000001	399000000	15	0.0727273	0.0101523	0.062575	0.0175108	0.0187928	2.39795
chr4A	399000001	400000000	4	0.0727273	0.0101523	0.062575	0.0175108	0.0187928	2.39795
chr4A	399000001	400000000	14	0.0727273	0.0101523	0.062575	0.0175108	0.0187928	2.39795
chr4A	400000001	401000000	14	0.0727273	0.0101523	0.062575	0.0152935	0.017313	2.73099
chr4A	401000001	402000000	13	0.0727273	0.0101523	0.062575	0.0152935	0.017313	2.73099
chr4A	402000001	403000000	13	0.0727273	0.0101523	0.062575	0.0152935	0.017313	2.73099
chr4A	403000001	404000000	18	0.0727273	0.0101523	0.062575	0.0152935	0.017313	2.73099
chr4A	404000001	405000000	15	0.0545455	0	0.0545455	0.0133458	0.0157033	2.62362
chr4A	404000001	405000000	19	0.0727273	0.0101523	0.062575	0.0133458	0.0157033	3.13495
chr4A	405000001	406000000	15	0.0727273	0.0101523	0.062575	0.0152935	0.017313	2.73099
chr4A	406000001	407000000	16	0.0727273	0.0101523	0.062575	0.0152935	0.017313	2.73099
chr4A	407000001	408000000	12	0.872727	0.959391	0.0866636	0.0309731	0.0224636	2.47914
chr4A	408000001	409000000	14	0.0727273	0.0101523	0.062575	0.0133458	0.0157033	3.13495
chr4A	409000001	410000000	15	0.0727273	0.0101523	0.062575	0.0152935	0.017313	2.73099
chr4A	410000001	411000000	15	0.427273	0.0558376	0.371435	0.144281	0.0959407	2.36765
chr4A	410000001	411000000	13	0.0727273	0.0101523	0.062575	0.0152935	0.017313	2.73099
chr4A	411000001	412000000	13	0.0727273	0.0101523	0.062575	0.0152935	0.017313	2.73099
chr4A	412000001	413000000	18	0.0727273	0.0101523	0.062575	0.0133458	0.0157033	3.13495
chr4A	413000001	414000000	20	0.0727273	0.0101523	0.062575	0.0133458	0.0157033	3.13495
chr4A	413000001	414000000	5	0.0909091	0.51269	0.421781	0.1684	0.120017	2.11121
chr4A	414000001	415000000	18	0.609091	0.172589	0.436502	0.176376	0.116934	2.22456
chr4A	414000001	415000000	14	0.309091	0.77665	0.467559	0.199988	0.134108	1.99519
chr4A	414000001	415000000	9	0.0727273	0.0101523	0.062575	0.0175108	0.0187928	2.39795
chr4A	415000001	416000000	15	0.0727273	0.0101523	0.062575	0.0152935	0.017313	2.73099
chr4A	416000001	417000000	14	0.0727273	0.0101523	0.062575	0.0152935	0.017313	2.73099
chr4A	417000001	418000000	15	0.0727273	0.0101523	0.062575	0.0133458	0.0157033	3.13495
chr4A	418000001	419000000	22	0.0454545	0	0.0454545	0.0133458	0.0157033	2.04471
chr4A	419000001	420000000	6	0.263636	0.796954	0.533318	0.231031	0.129892	2.32721
chr4A	419000001	420000000	12	0.554545	0.111675	0.44287	0.177931	0.112142	2.36254
chr4A	420000001	421000000	18	0.0727273	0.0101523	0.062575	0.0152935	0.017313	2.73099
chr4A	421000001	422000000	13	0.0727273	0.0101523	0.062575	0.0175108	0.0187928	2.39795
chr4A	423000001	424000000	8	0.0727273	0.0101523	0.062575	0.0175108	0.0187928	2.39795
chr4A	424000001	425000000	13	0.0727273	0.0101523	0.062575	0.0175108	0.0187928	2.39795
chr4A	425000001	426000000	16	0.0727273	0.0101523	0.062575	0.0152935	0.017313	2.73099
chr4A	426000001	427000000	22	0.0727273	0.0101523	0.062575	0.0133458	0.0157033	3.13495
chr4A	427000001	428000000	14	0.0727273	0.0101523	0.062575	0.011423	0.0145848	3.50721
chr4A	428000001	429000000	16	0.0909091	0.0152284	0.0756807	0.0133458	0.0157033	3.96953
chr4A	428000001	429000000	13	0.0727273	0.0101523	0.062575	0.0133458	0.0157033	3.13495
chr4A	429000001	430000000	4	0	0.0609137	0.0609137	0.0175108	0.0187928	2.30955
chr4A	429000001	430000000	12	0.0727273	0.0101523	0.062575	0.0175108	0.0187928	2.39795
chr4A	430000001	431000000	22	0.0727273	0.0101523	0.062575	0.0152935	0.017313	2.73099
chr4A	431000001	432000000	17	0.0727273	0.0101523	0.062575	0.0152935	0.017313	2.73099
chr4A	432000001	433000000	16	0.0636364	0.0101523	0.0534841	0.0133458	0.0157033	2.55603
chr4A	432000001	433000000	17	0.0727273	0.0101523	0.062575	0.0133458	0.0157033	3.13495
chr4A	433000001	434000000	14	0.0727273	0.0101523	0.062575	0.0152935	0.017313	2.73099
chr4A	434000001	435000000	15	0.0727273	0.0101523	0.062575	0.0152935	0.017313	2.73099
chr4A	435000001	436000000	8	0.0727273	0.0101523	0.062575	0.0175108	0.0187928	2.39795
chr4A	436000001	437000000	22	0.0727273	0.0101523	0.062575	0.0133458	0.0157033	3.13495
chr4A	436000001	437000000	21	0.554545	0.0964467	0.458099	0.194428	0.127755	2.06387
chr4A	437000001	438000000	10	0.0727273	0.0101523	0.062575	0.0152935	0.017313	2.73099
chr4A	438000001	439000000	17	0.0636364	0.0101523	0.0534841	0.0133458	0.0157033	2.55603
chr4A	439000001	440000000	15	0.518182	0.0913706	0.426811	0.176553	0.121853	2.05377
chr4A	439000001	440000000	16	0.0727273	0.0101523	0.062575	0.0133458	0.0157033	3.13495
chr4A	439000001	440000000	17	0.318182	0.84264	0.524458	0.234073	0.143424	2.02466
chr4A	440000001	441000000	16	0.0727273	0.0101523	0.062575	0.0133458	0.0157033	3.13495
chr4A	440000001	441000000	13	0.0818182	0.00507614	0.076742	0.0133458	0.0157033	4.03712
chr4A	440000001	441000000	20	0.0545455	0.0101523	0.0443932	0.0133458	0.0157033	1.97712
chr4A	440000001	441000000	17	0.418182	0.888325	0.470143	0.212834	0.129776	1.98271
chr4A	441000001	442000000	13	0.0727273	0.0101523	0.062575	0.0133458	0.0157033	3.13495
chr4A	442000001	443000000	7	0.0727273	0.0101523	0.062575	0.0152935	0.017313	2.73099
chr4A	443000001	444000000	13	0.0727273	0.0101523	0.062575	0.0175108	0.0187928	2.39795
chr4A	444000001	445000000	18	0.0727273	0.0101523	0.062575	0.0152935	0.017313	2.73099
chr4A	445000001	446000000	20	0.0727273	0.0101523	0.062575	0.0133458	0.0157033	3.13495
chr4A	445000001	446000000	17	0.0454545	0	0.0454545	0.0133458	0.0157033	2.04471
chr4A	446000001	447000000	15	0.0727273	0.0101523	0.062575	0.0152935	0.017313	2.73099
chr4A	447000001	448000000	9	0.0727273	0.0101523	0.062575	0.0196267	0.0203268	2.11289
chr4A	448000001	449000000	18	0.0727273	0.0101523	0.062575	0.0152935	0.017313	2.73099
chr4A	449000001	450000000	15	0.0727273	0.0101523	0.062575	0.0152935	0.017313	2.73099
chr4A	450000001	451000000	10	0.0727273	0.0101523	0.062575	0.0175108	0.0187928	2.39795
chr4A	451000001	452000000	13	0.0727273	0.0101523	0.062575	0.0175108	0.0187928	2.39795
chr4A	453000001	454000000	13	0.0727273	0.0101523	0.062575	0.0152935	0.017313	2.73099
chr4A	454000001	455000000	21	0.0727273	0.0101523	0.062575	0.0152935	0.017313	2.73099
chr4A	455000001	456000000	8	0.0727273	0.0101523	0.062575	0.0196267	0.0203268	2.11289
chr4A	456000001	457000000	12	0.0727273	0.0101523	0.062575	0.0175108	0.0187928	2.39795
chr4A	457000001	458000000	19	0.0727273	0.0101523	0.062575	0.0152935	0.017313	2.73099
chr4A	459000001	460000000	14	0.0727273	0.0101523	0.062575	0.0152935	0.017313	2.73099
chr4A	460000001	461000000	13	0.0636364	0.00507614	0.0585602	0.0133458	0.0157033	2.87929
chr4A	462000001	463000000	19	0.0727273	0.0101523	0.062575	0.0152935	0.017313	2.73099
chr4A	463000001	464000000	8	0.690909	0.969543	0.278634	0.104128	0.0591263	2.95141
chr4A	463000001	464000000	11	0.227273	0	0.227273	0.0763314	0.0507632	2.97344
chr4A	463000001	464000000	5	0.0727273	0.0101523	0.062575	0.0175108	0.0187928	2.39795
chr4A	464000001	465000000	23	0.0636364	0.0152284	0.0484079	0.0133458	0.0157033	2.23278
chr4A	464000001	465000000	17	0.0727273	0.0101523	0.062575	0.0133458	0.0157033	3.13495
chr4A	465000001	466000000	19	0.0454545	0	0.0454545	0.0133458	0.0157033	2.04471
chr4A	466000001	467000000	14	0.572727	0.162437	0.410291	0.176376	0.116934	2.0004
chr4A	476000001	477000000	5	1	0.923858	0.0761421	0.0347038	0.0161882	2.55979
chr4A	491000001	492000000	11	0.0454545	0	0.0454545	0.0106872	0.0144018	2.41409
chr4A	493000001	494000000	5	0.0727273	0.0101523	0.062575	0.0196267	0.0203268	2.11289
chr4A	501000001	502000000	28	0.372727	0.0253807	0.347347	0.154344	0.0888709	2.17171
chr4A	501000001	502000000	31	0.0727273	0.00507614	0.0676511	0.0106872	0.0144018	3.95533
chr4A	502000001	503000000	26	0.0727273	0.00507614	0.0676511	0.0106872	0.0144018	3.95533
chr4A	503000001	504000000	25	0.0454545	0	0.0454545	0.0112026	0.0152863	2.2407
chr4A	504000001	505000000	29	0.0636364	0	0.0636364	0.0112026	0.0152863	3.43012
chr4A	506000001	507000000	17	0.0545455	0	0.0545455	0.0106872	0.0144018	3.04533
chr4A	506000001	507000000	28	0.0636364	0.0203046	0.0433318	0.0106872	0.0144018	2.2667
chr4A	507000001	508000000	23	0.0545455	0.00507614	0.0494693	0.0106872	0.0144018	2.69286
chr4A	509000001	510000000	28	0.0545455	0.00507614	0.0494693	0.0112026	0.0152863	2.50334
chr4A	509000001	510000000	26	0.0636364	0.0152284	0.0484079	0.0112026	0.0152863	2.4339
chr4A	512000001	513000000	27	0.0909091	0	0.0909091	0.0121745	0.0160988	4.8907
chr4A	513000001	514000000	25	0.0636364	0.0101523	0.0534841	0.0106872	0.0144018	2.97163
chr4A	513000001	514000000	27	0.0727273	0.00507614	0.0676511	0.0106872	0.0144018	3.95533
chr4A	514000001	515000000	21	0.0727273	0.00507614	0.0676511	0.011423	0.0145848	3.85525
chr4A	516000001	517000000	22	0.0454545	0	0.0454545	0.011423	0.0145848	2.33335
chr4A	517000001	518000000	23	0.0545455	0.00507614	0.0494693	0.0106872	0.0144018	2.69286
chr4A	517000001	518000000	26	0.0818182	0.0304569	0.0513613	0.0106872	0.0144018	2.82424
chr4A	517000001	518000000	17	0.109091	0	0.109091	0.0106872	0.0144018	6.83273
chr4A	518000001	519000000	26	0.0727273	0.00507614	0.0676511	0.0106872	0.0144018	3.95533
chr4A	519000001	520000000	27	0.0545455	0.00507614	0.0494693	0.0112026	0.0152863	2.50334
chr4A	520000001	521000000	27	0.0727273	0.00507614	0.0676511	0.011423	0.0145848	3.85525
chr4A	521000001	522000000	13	0.0636364	0.00507614	0.0585602	0.0106872	0.0144018	3.3241
chr4A	522000001	523000000	29	0.0818182	0.0101523	0.0716659	0.0112026	0.0152863	3.9554
chr4A	522000001	523000000	19	0.0909091	0.0101523	0.0807568	0.0112026	0.0152863	4.55011
chr4A	522000001	523000000	21	0.0545455	0.00507614	0.0494693	0.0112026	0.0152863	2.50334
chr4A	523000001	524000000	19	0.0727273	0.00507614	0.0676511	0.0106872	0.0144018	3.95533
chr4A	524000001	525000000	25	0.0818182	0.0253807	0.0564375	0.0106872	0.0144018	3.1767
chr4A	524000001	525000000	28	0.0727273	0.00507614	0.0676511	0.0106872	0.0144018	3.95533
chr4A	525000001	526000000	34	0.0727273	0.00507614	0.0676511	0.0112026	0.0152863	3.69276
chr4A	526000001	527000000	25	0.109091	0	0.109091	0.0121745	0.0160988	6.02009
chr4A	527000001	528000000	24	0.0545455	0.00507614	0.0494693	0.0106872	0.0144018	2.69286
chr4A	527000001	528000000	29	0.0909091	0.00507614	0.0858329	0.0106872	0.0144018	5.2178
chr4A	528000001	529000000	23	0.0454545	0.00507614	0.0403784	0.0106872	0.0144018	2.06163
chr4A	529000001	530000000	10	0.0727273	0.00507614	0.0676511	0.011423	0.0145848	3.85525
chr4A	530000001	531000000	34	0.0454545	0	0.0454545	0.0121745	0.0160988	2.06723
chr4A	531000001	532000000	20	0.0636364	0.0152284	0.0484079	0.011423	0.0145848	2.53585
chr4A	531000001	532000000	27	0.509091	0.888325	0.379234	0.173033	0.0991061	2.08061
chr4A	532000001	533000000	29	0.0454545	0	0.0454545	0.0112026	0.0152863	2.2407
chr4A	535000001	536000000	15	0.0454545	0.00507614	0.0403784	0.0106872	0.0144018	2.06163
chr4A	535000001	536000000	27	0.0545455	0.0152284	0.039317	0.0106872	0.0144018	1.98793
chr4A	542000001	543000000	23	0.0818182	0.0101523	0.0716659	0.0133458	0.0157033	3.71386
chr4A	542000001	543000000	18	0.0454545	0	0.0454545	0.0133458	0.0157033	2.04471
chr4A	546000001	547000000	12	0.0818182	0.00507614	0.076742	0.0121745	0.0160988	4.0107
chr4A	546000001	547000000	17	0.0454545	0	0.0454545	0.0121745	0.0160988	2.06723
chr4A	546000001	547000000	15	0.0545455	0.00507614	0.0494693	0.0121745	0.0160988	2.31662
chr4A	552000001	553000000	19	0.0909091	0.00507614	0.0858329	0.0133458	0.0157033	4.61603
chr4A	553000001	554000000	0	0.00909091	0.0609137	0.0518228	0.0133458	0.0157033	2.45024
chr4A	556000001	557000000	32	0.109091	0.00507614	0.104015	0.0112026	0.0152863	6.07161
chr4A	557000001	558000000	4	0	0.0456853	0.0456853	0.0112026	0.0152863	2.25579
chr4A	561000001	562000000	20	0.0545455	0.0152284	0.039317	0.0106872	0.0144018	1.98793
chr4A	570000001	571000000	11	0.0545455	0	0.0545455	0.0175108	0.0187928	1.97068
chr4A	571000001	572000000	16	0	0.0507614	0.0507614	0.0112026	0.0152863	2.58787
chr4A	571000001	572000000	19	0.0454545	0	0.0454545	0.0112026	0.0152863	2.2407
chr4A	571000001	572000000	20	0.236364	0.0203046	0.216059	0.0983113	0.0570711	2.06318
chr4A	572000001	573000000	27	0.0545455	0.00507614	0.0494693	0.0106872	0.0144018	2.69286
chr4A	574000001	575000000	23	0.0454545	0	0.0454545	0.0133458	0.0157033	2.04471
chr4A	577000001	578000000	15	0.0636364	0	0.0636364	0.0152935	0.017313	2.79229
chr4A	578000001	579000000	29	0.0727273	0	0.0727273	0.0147319	0.0187302	3.09635
chr4A	579000001	580000000	21	0.0727273	0.0101523	0.062575	0.0147319	0.0187302	2.55432
chr4A	580000001	581000000	20	0.0545455	0	0.0545455	0.0133458	0.0157033	2.62362
chr4A	581000001	582000000	28	0.563636	0.0609137	0.502723	0.20541	0.129623	2.29367
chr4A	581000001	582000000	18	0.0454545	0	0.0454545	0.0112026	0.0152863	2.2407
chr4A	582000001	583000000	16	0.0545455	0	0.0545455	0.011423	0.0145848	2.95667
chr4A	583000001	584000000	19	0.0545455	0	0.0545455	0.0106872	0.0144018	3.04533
chr4A	588000001	589000000	22	0.0545455	0	0.0545455	0.0121745	0.0160988	2.63193
chr4A	589000001	590000000	24	0.0454545	0	0.0454545	0.0112026	0.0152863	2.2407
chr4A	591000001	592000000	25	0.0909091	0.00507614	0.0858329	0.011423	0.0145848	5.10188
chr4A	592000001	593000000	9	0.0909091	0.00507614	0.0858329	0.0175108	0.0187928	3.63555
chr4A	593000001	594000000	28	0.0545455	0	0.0545455	0.0112026	0.0152863	2.83541
chr4A	593000001	594000000	22	0.109091	0.00507614	0.104015	0.0112026	0.0152863	6.07161
chr4A	594000001	595000000	15	0.109091	0.0101523	0.0989386	0.0106872	0.0144018	6.1278
chr4A	594000001	595000000	11	0.0636364	0.0152284	0.0484079	0.0106872	0.0144018	2.61917
chr4A	594000001	595000000	9	0.0545455	0	0.0545455	0.0106872	0.0144018	3.04533
chr4A	595000001	596000000	5	0	0.0456853	0.0456853	0.0133458	0.0157033	2.0594
chr4A	597000001	598000000	8	0.0545455	0.00507614	0.0494693	0.0112026	0.0152863	2.50334
chr4A	597000001	598000000	11	0.0454545	0	0.0454545	0.0112026	0.0152863	2.2407
chr4A	598000001	599000000	1	0	0.0507614	0.0507614	0.0152935	0.017313	2.04863
chr4A	601000001	602000000	7	0.0545455	0	0.0545455	0.0133458	0.0157033	2.62362
chr4A	604000001	605000000	9	0.0545455	0	0.0545455	0.0121745	0.0160988	2.63193
chr4A	604000001	605000000	22	0.0818182	0.0101523	0.0716659	0.0121745	0.0160988	3.69539
chr4A	605000001	606000000	16	0.0818182	0	0.0818182	0.0147319	0.0187302	3.58171
chr4A	605000001	606000000	9	0.0545455	0	0.0545455	0.0147319	0.0187302	2.12563
chr4A	605000001	606000000	18	0.0636364	0	0.0636364	0.0147319	0.0187302	2.61099
chr4A	615000001	616000000	10	0.0545455	0	0.0545455	0.0121745	0.0160988	2.63193
chr4A	619000001	620000000	21	0.0545455	0.00507614	0.0494693	0.0121745	0.0160988	2.31662
chr4A	619000001	620000000	4	0.0636364	0	0.0636364	0.0121745	0.0160988	3.19662
chr4A	622000001	623000000	19	0.0636364	0.00507614	0.0585602	0.011423	0.0145848	3.23194
chr4A	622000001	623000000	11	0	0.0609137	0.0609137	0.011423	0.0145848	3.3933
chr4A	623000001	624000000	22	0.0727273	0.00507614	0.0676511	0.011423	0.0145848	3.85525
chr4A	625000001	626000000	26	0.745455	0.28934	0.456114	0.237619	0.109371	1.99775
chr4A	625000001	626000000	17	0.0454545	0	0.0454545	0.0106872	0.0144018	2.41409
chr4A	626000001	627000000	4	0.0727273	0	0.0727273	0.011423	0.0145848	4.20329
chr4A	627000001	628000000	14	0.0454545	0	0.0454545	0.011423	0.0145848	2.33335
chr4A	627000001	628000000	9	0.0454545	0.00507614	0.0403784	0.011423	0.0145848	1.98531
chr4A	629000001	630000000	20	0.0454545	0	0.0454545	0.0106872	0.0144018	2.41409
chr4A	630000001	631000000	18	0.427273	0.847716	0.420443	0.195375	0.11429	1.96928
chr4A	630000001	631000000	9	0.472727	0.0862944	0.386433	0.162874	0.0995972	2.24463
chr4A	636000001	637000000	28	0	0.0406091	0.0406091	0.0106872	0.0144018	2.07765
chr4A	636000001	637000000	7	0.0454545	0	0.0454545	0.0106872	0.0144018	2.41409
chr4A	638000001	639000000	13	0.0454545	0	0.0454545	0.011423	0.0145848	2.33335
chr4A	642000001	643000000	21	0.0909091	0.0152284	0.0756807	0.011423	0.0145848	4.40579
chr4A	644000001	645000000	14	0.0909091	0.0152284	0.0756807	0.0152935	0.017313	3.48797
chr4A	645000001	646000000	7	0.0909091	0.0152284	0.0756807	0.0175108	0.0187928	3.09532
chr4A	646000001	647000000	11	0.0909091	0.0152284	0.0756807	0.0152935	0.017313	3.48797
chr4A	647000001	648000000	3	0.1	0.0152284	0.0847716	0.011423	0.0145848	5.0291
chr4A	647000001	648000000	11	0.0636364	0.0101523	0.0534841	0.011423	0.0145848	2.88389
chr4A	647000001	648000000	7	0.0909091	0.0253807	0.0655284	0.011423	0.0145848	3.7097
chr4A	650000001	651000000	4	0.0545455	0.00507614	0.0494693	0.0152935	0.017313	1.974
chr4A	656000001	657000000	4	0.0545455	0	0.0545455	0.0175108	0.0187928	1.97068
chr4A	657000001	658000000	7	0.0545455	0	0.0545455	0.0152935	0.017313	2.2672
chr4A	658000001	659000000	6	0.7	0.939086	0.239086	0.094636	0.0654436	2.20725
chr4A	659000001	660000000	4	0.0818182	0.0203046	0.0615136	0.0175108	0.0187928	2.34147
chr4A	660000001	661000000	6	0.0545455	0.00507614	0.0494693	0.0152935	0.017313	1.974
chr4A	660000001	661000000	2	0.0727273	0.0152284	0.0574988	0.0152935	0.017313	2.43779
chr4A	665000001	666000000	14	0.00909091	0.0659898	0.0568989	0.0147319	0.0187302	2.25128
chr4A	666000001	667000000	7	0.0636364	0.00507614	0.0585602	0.0152935	0.017313	2.49909
chr4A	667000001	668000000	2	0.0909091	0.0253807	0.0655284	0.0196267	0.0203268	2.25818
chr4A	670000001	671000000	15	0.0636364	0	0.0636364	0.0106872	0.0144018	3.67656
chr4A	670000001	671000000	18	0.0545455	0.0101523	0.0443932	0.0106872	0.0144018	2.3404
chr4A	671000001	672000000	15	0.0909091	0.0203046	0.0706045	0.0112026	0.0152863	3.88597
chr4A	671000001	672000000	28	0.0727273	0	0.0727273	0.0112026	0.0152863	4.02483
chr4A	672000001	673000000	14	0.0909091	0.0203046	0.0706045	0.0106872	0.0144018	4.1604
chr4A	672000001	673000000	17	0.0454545	0	0.0454545	0.0106872	0.0144018	2.41409
chr4A	673000001	674000000	29	0.0454545	0	0.0454545	0.0112026	0.0152863	2.2407
chr4A	676000001	677000000	22	0.0909091	0.00507614	0.0858329	0.011423	0.0145848	5.10188
chr4A	676000001	677000000	20	0.0545455	0	0.0545455	0.011423	0.0145848	2.95667
chr4A	677000001	678000000	23	0.0545455	0	0.0545455	0.011423	0.0145848	2.95667
chr4A	678000001	679000000	26	0.0545455	0	0.0545455	0.0112026	0.0152863	2.83541
chr4A	681000001	682000000	22	0.118182	0.0101523	0.10803	0.0106872	0.0144018	6.75903
chr4A	681000001	682000000	27	0.0727273	0.0253807	0.0473466	0.0106872	0.0144018	2.54547
chr4A	690000001	691000000	9	0.0818182	0.0152284	0.0665898	0.0106872	0.0144018	3.88163
chr4A	693000001	694000000	2	0.0545455	0.0101523	0.0443932	0.0133458	0.0157033	1.97712
chr4A	694000001	695000000	8	0.0545455	0.00507614	0.0494693	0.011423	0.0145848	2.60862
chr4A	700000001	701000000	32	0.2	0.0253807	0.174619	0.0723287	0.0484025	2.11333
chr4A	701000001	702000000	4	0.0818182	0.0101523	0.0716659	0.0133458	0.0157033	3.71386
chr4A	703000001	704000000	7	0.0545455	0	0.0545455	0.0121745	0.0160988	2.63193
chr4A	703000001	704000000	3	0	0.0456853	0.0456853	0.0121745	0.0160988	2.08157
chr4A	707000001	708000000	2	0.0818182	0.0253807	0.0564375	0.0152935	0.017313	2.37648
chr4A	708000001	709000000	2	0.0818182	0.0203046	0.0615136	0.0152935	0.017313	2.66968
chr4A	710000001	711000000	4	0.0818182	0.0101523	0.0716659	0.011423	0.0145848	4.13052
chr4A	712000001	713000000	1	0.2	0.741117	0.541117	0.192912	0.147402	2.36229
chr4A	712000001	713000000	12	0.318182	0.0406091	0.277573	0.10699	0.0747045	2.28344
chr4A	713000001	714000000	2	0.209091	0.730964	0.521874	0.277434	0.120151	2.03444
chr4A	715000001	716000000	19	0.0454545	0	0.0454545	0.0112026	0.0152863	2.2407
chr4A	715000001	716000000	7	0.0818182	0	0.0818182	0.0112026	0.0152863	4.61954
chr4A	717000001	718000000	12	0.0454545	0	0.0454545	0.0112026	0.0152863	2.2407
chr4A	718000001	719000000	2	0.5	0.071066	0.428934	0.134873	0.0914215	3.21654
chr4A	718000001	719000000	0	0.254545	0.725888	0.471343	0.140555	0.123652	2.67515
chr4A	722000001	723000000	8	0.1	0.0203046	0.0796954	0.0133458	0.0157033	4.22519
chr4A	722000001	723000000	10	0.1	0.0101523	0.0898477	0.0133458	0.0157033	4.87169
chr4A	722000001	723000000	6	0.0636364	0.00507614	0.0585602	0.0133458	0.0157033	2.87929
chr4A	722000001	723000000	12	0.0636364	0.00507614	0.0585602	0.0133458	0.0157033	2.87929
chr4A	725000001	726000000	20	0.1	0.0101523	0.0898477	0.0106872	0.0144018	5.49657
chr4A	726000001	727000000	8	0.118182	0.00507614	0.113106	0.0106872	0.0144018	7.1115
chr4A	726000001	727000000	16	0.0636364	0	0.0636364	0.0106872	0.0144018	3.67656
chr4A	726000001	727000000	12	0	0.0406091	0.0406091	0.0106872	0.0144018	2.07765
chr4A	726000001	727000000	7	0.0727273	0	0.0727273	0.0106872	0.0144018	4.3078
chr4A	727000001	728000000	8	0.0545455	0	0.0545455	0.0133458	0.0157033	2.62362
chr4A	727000001	728000000	14	0.0727273	0.00507614	0.0676511	0.0133458	0.0157033	3.4582
chr4A	728000001	729000000	8	0.0545455	0.00507614	0.0494693	0.0152935	0.017313	1.974
chr4A	728000001	729000000	0	0.0545455	0	0.0545455	0.0152935	0.017313	2.2672
chr4A	729000001	730000000	3	0.0454545	0	0.0454545	0.0106872	0.0144018	2.41409
chr4A	729000001	730000000	9	0.0727273	0	0.0727273	0.0106872	0.0144018	4.3078
chr4A	730000001	731000000	9	0.227273	0.0152284	0.212044	0.0764317	0.0535482	2.53253
chr4A	731000001	732000000	13	0.0636364	0	0.0636364	0.0133458	0.0157033	3.20254
chr4A	731000001	732000000	12	0.0636364	0.0101523	0.0534841	0.0133458	0.0157033	2.55603
chr4A	732000001	733000000	6	0.0909091	0	0.0909091	0.0133458	0.0157033	4.93928
chr4A	732000001	733000000	9	0.0818182	0.0101523	0.0716659	0.0133458	0.0157033	3.71386
chr4A	733000001	734000000	4	0.0545455	0	0.0545455	0.011423	0.0145848	2.95667
chr4A	733000001	734000000	3	0.0818182	0.00507614	0.076742	0.011423	0.0145848	4.47856
chr4A	733000001	734000000	1	0.0545455	0	0.0545455	0.011423	0.0145848	2.95667
chr4A	734000001	735000000	3	0.0727273	0.0101523	0.062575	0.0112026	0.0152863	3.36069
chr4A	734000001	735000000	13	0.0818182	0	0.0818182	0.0112026	0.0152863	4.61954
chr4A	734000001	735000000	7	0.1	0.00507614	0.0949239	0.0112026	0.0152863	5.47689
chr4A	735000001	736000000	3	0.390909	0.0812183	0.309691	0.137471	0.0824783	2.08807
chr4A	737000001	738000000	10	0.0454545	0	0.0454545	0.0106872	0.0144018	2.41409
chr4A	738000001	739000000	27	0.118182	0.0101523	0.10803	0.0147319	0.0187302	4.98112
chr4A	738000001	739000000	30	0.0545455	0	0.0545455	0.0147319	0.0187302	2.12563
chr4A	739000001	740000000	8	0.0636364	0.00507614	0.0585602	0.0112026	0.0152863	3.09805
chr4A	739000001	740000000	5	0.0454545	0	0.0454545	0.0112026	0.0152863	2.2407
chr4A	739000001	740000000	20	0	0.0507614	0.0507614	0.0112026	0.0152863	2.58787
chr4A	742000001	743000000	9	0.118182	0.0101523	0.10803	0.0147319	0.0187302	4.98112
chr4A	742000001	743000000	12	0.0909091	0.0101523	0.0807568	0.0147319	0.0187302	3.52504
chr4A	742000001	743000000	23	0.0636364	0.00507614	0.0585602	0.0147319	0.0187302	2.33998
chr4A	743000001	744000000	3	0.0636364	0.0152284	0.0484079	0.011423	0.0145848	2.53585
chr4A	744000001	744650000	25	0.0727273	0.0101523	0.062575	0.017479	0.0194677	2.31645
chr4B	2000001	3000000	10	0.0727273	0.0203046	0.0524227	0.0133458	0.0157033	2.48844
chr4B	3000001	4000000	8	0.0909091	0.0152284	0.0756807	0.011423	0.0145848	4.40579
chr4B	6000001	7000000	9	0.0181818	0.0609137	0.0427319	0.0112026	0.0152863	2.06259
chr4B	10000001	11000000	16	0.118182	0.0101523	0.10803	0.017479	0.0194677	4.65133
chr4B	10000001	11000000	4	0.0636364	0	0.0636364	0.017479	0.0194677	2.37097
chr4B	12000001	13000000	11	0.0636364	0	0.0636364	0.017479	0.0194677	2.37097
chr4B	12000001	13000000	12	0.0636364	0	0.0636364	0.017479	0.0194677	2.37097
chr4B	12000001	13000000	15	0.1	0.0101523	0.0898477	0.017479	0.0194677	3.71738
chr4B	12000001	13000000	22	0.0818182	0.0101523	0.0716659	0.017479	0.0194677	2.78343
chr4B	16000001	17000000	24	0.0545455	0	0.0545455	0.0112026	0.0152863	2.83541
chr4B	16000001	17000000	20	0.0454545	0	0.0454545	0.0112026	0.0152863	2.2407
chr4B	21000001	22000000	16	0.0818182	0.0101523	0.0716659	0.0121745	0.0160988	3.69539
chr4B	23000001	24000000	15	0.0636364	0.00507614	0.0585602	0.0106872	0.0144018	3.3241
chr4B	40000001	41000000	28	0.0636364	0.0152284	0.0484079	0.0112026	0.0152863	2.4339
chr4B	40000001	41000000	2	0	0.0507614	0.0507614	0.0112026	0.0152863	2.58787
chr4B	40000001	41000000	18	0.0454545	0	0.0454545	0.0112026	0.0152863	2.2407
chr4B	51000001	52000000	11	0.00909091	0.0507614	0.0416705	0.0106872	0.0144018	2.15135
chr4B	51000001	52000000	13	0.00909091	0.0558376	0.0467467	0.0106872	0.0144018	2.50381
chr4B	52000001	53000000	32	0.00909091	0.0609137	0.0518228	0.0112026	0.0152863	2.6573
chr4B	54000001	55000000	31	0	0.0558376	0.0558376	0.0121745	0.0160988	2.71219
chr4B	55000001	56000000	24	0.1	0.0152284	0.0847716	0.011423	0.0145848	5.0291
chr4B	56000001	57000000	19	0.0545455	0.00507614	0.0494693	0.0121745	0.0160988	2.31662
chr4B	56000001	57000000	23	0.0818182	0.0203046	0.0615136	0.0121745	0.0160988	3.06476
chr4B	58000001	59000000	28	0.0818182	0.00507614	0.076742	0.0147319	0.0187302	3.3107
chr4B	59000001	60000000	11	0	0.0507614	0.0507614	0.0133458	0.0157033	2.38265
chr4B	59000001	60000000	2	0.00909091	0.0558376	0.0467467	0.0133458	0.0157033	2.12699
chr4B	61000001	62000000	16	0.0545455	0.0101523	0.0443932	0.011423	0.0145848	2.26058
chr4B	69000001	70000000	11	0.00909091	0.0609137	0.0518228	0.0112026	0.0152863	2.6573
chr4B	70000001	71000000	14	0.0454545	0	0.0454545	0.0133458	0.0157033	2.04471
chr4B	78000001	79000000	22	0.0636364	0	0.0636364	0.0112026	0.0152863	3.43012
chr4B	78000001	79000000	32	0.245455	0.00507614	0.240378	0.0983113	0.0570711	2.4893
chr4B	81000001	82000000	24	0.218182	0.00507614	0.213106	0.0983113	0.0570711	2.01143
chr4B	82000001	83000000	25	0.218182	0.00507614	0.213106	0.0967024	0.0565512	2.05837
chr4B	82000001	83000000	36	0.00909091	0.0558376	0.0467467	0.0106872	0.0144018	2.50381
chr4B	83000001	84000000	16	0.218182	0.00507614	0.213106	0.0884872	0.0552463	2.25569
chr4B	84000001	85000000	20	0.218182	0.00507614	0.213106	0.0967024	0.0565512	2.05837
chr4B	85000001	86000000	18	0.218182	0.00507614	0.213106	0.0967024	0.0565512	2.05837
chr4B	86000001	87000000	15	0.0636364	0.0152284	0.0484079	0.0112026	0.0152863	2.4339
chr4B	87000001	88000000	20	0.0909091	0.0101523	0.0807568	0.0106872	0.0144018	4.86533
chr4B	90000001	91000000	7	0.0909091	0.0203046	0.0706045	0.0196267	0.0203268	2.50791
chr4B	91000001	92000000	6	0.0909091	0.0203046	0.0706045	0.0175108	0.0187928	2.82521
chr4B	92000001	93000000	6	0.0909091	0.0203046	0.0706045	0.0196267	0.0203268	2.50791
chr4B	93000001	94000000	4	0.0909091	0.0203046	0.0706045	0.0175108	0.0187928	2.82521
chr4B	94000001	95000000	0	0.0909091	0.0203046	0.0706045	0.0175108	0.0187928	2.82521
chr4B	117000001	118000000	0	0.00909091	0.071066	0.0619751	0.0112026	0.0152863	3.32144
chr4B	120000001	121000000	19	0.0727273	0.0101523	0.062575	0.0112026	0.0152863	3.36069
chr4B	120000001	121000000	11	0	0.0761421	0.0761421	0.0112026	0.0152863	4.24823
chr4B	123000001	124000000	22	0.0454545	0	0.0454545	0.0112026	0.0152863	2.2407
chr4B	123000001	124000000	32	0.109091	0	0.109091	0.0112026	0.0152863	6.40368
chr4B	125000001	126000000	28	0.0636364	0	0.0636364	0.0112026	0.0152863	3.43012
chr4B	130000001	131000000	22	0.0727273	0.0203046	0.0524227	0.0112026	0.0152863	2.69654
chr4B	142000001	143000000	18	0.109091	0.0101523	0.0989386	0.0106872	0.0144018	6.1278
chr4B	146000001	147000000	2	0	0.0609137	0.0609137	0.011423	0.0145848	3.3933
chr4B	152000001	153000000	19	0.0818182	0	0.0818182	0.011423	0.0145848	4.82661
chr4B	152000001	153000000	18	0.0909091	0.0101523	0.0807568	0.011423	0.0145848	4.75383
chr4B	156000001	157000000	7	0.3	0.0253807	0.274619	0.10699	0.0747045	2.2439
chr4B	167000001	168000000	8	0.227273	0.0253807	0.201892	0.0764317	0.0535482	2.34294
chr4B	172000001	173000000	16	0.109091	0.0152284	0.0938625	0.011423	0.0145848	5.65242
chr4B	173000001	174000000	27	0.227273	0.0101523	0.21712	0.0941882	0.058062	2.11726
chr4B	173000001	174000000	20	0.0636364	0.00507614	0.0585602	0.0121745	0.0160988	2.88131
chr4B	174000001	175000000	23	0.0454545	0	0.0454545	0.0112026	0.0152863	2.2407
chr4B	176000001	177000000	9	0.263636	0.822335	0.558699	0.307588	0.12287	2.04371
chr4B	178000001	179000000	27	0.0636364	0.0152284	0.0484079	0.011423	0.0145848	2.53585
chr4B	180000001	181000000	26	0.136364	0	0.136364	0.0112026	0.0152863	8.18781
chr4B	181000001	182000000	24	0.0727273	0.0101523	0.062575	0.0121745	0.0160988	3.13069
chr4B	182000001	183000000	30	0.109091	0.0101523	0.0989386	0.0106872	0.0144018	6.1278
chr4B	183000001	184000000	23	0.290909	0.837563	0.546654	0.308556	0.119086	1.99939
chr4B	183000001	184000000	32	0.627273	0.071066	0.556207	0.195513	0.129766	2.77957
chr4B	184000001	185000000	33	0.254545	0.00507614	0.249469	0.0941882	0.058062	2.6744
chr4B	185000001	186000000	28	0.0818182	0.0101523	0.0716659	0.0112026	0.0152863	3.9554
chr4B	186000001	187000000	38	0.1	0.0203046	0.0796954	0.017479	0.0194677	3.19588
chr4B	188000001	189000000	28	0.0909091	0.0101523	0.0807568	0.0121745	0.0160988	4.26008
chr4B	189000001	190000000	23	0.236364	0.0152284	0.221135	0.0967024	0.0565512	2.20036
chr4B	191000001	192000000	29	0.509091	0.0406091	0.468482	0.20541	0.129623	2.02951
chr4B	192000001	193000000	23	0.245455	0.00507614	0.240378	0.0927028	0.0574321	2.57131
chr4B	193000001	194000000	28	0.127273	0.00507614	0.122197	0.017479	0.0194677	5.37905
chr4B	196000001	197000000	24	0	0.0456853	0.0456853	0.0106872	0.0144018	2.43012
chr4B	196000001	197000000	20	0.627273	0.0812183	0.546054	0.219189	0.131378	2.48798
chr4B	198000001	199000000	22	0.0818182	0	0.0818182	0.0121745	0.0160988	4.32601
chr4B	201000001	202000000	24	0.0818182	0	0.0818182	0.0112026	0.0152863	4.61954
chr4B	202000001	203000000	24	0.0545455	0.0101523	0.0443932	0.0106872	0.0144018	2.3404
chr4B	204000001	205000000	29	0.109091	0	0.109091	0.0121745	0.0160988	6.02009
chr4B	204000001	205000000	31	0.0454545	0	0.0454545	0.0121745	0.0160988	2.06723
chr4B	204000001	205000000	21	0.5	0.0761421	0.423858	0.177595	0.118489	2.07836
chr4B	206000001	207000000	25	0.127273	0	0.127273	0.0112026	0.0152863	7.5931
chr4B	211000001	212000000	24	0.227273	0.0101523	0.21712	0.0983113	0.0570711	2.08178
chr4B	211000001	212000000	13	0	0.0558376	0.0558376	0.0112026	0.0152863	2.91994
chr4B	212000001	213000000	21	0.1	0.0101523	0.0898477	0.0112026	0.0152863	5.14482
chr4B	215000001	216000000	2	0	0.0659898	0.0659898	0.0106872	0.0144018	3.83998
chr4B	216000001	217000000	26	0.463636	0.0456853	0.417951	0.184388	0.11339	2.05983
chr4B	216000001	217000000	30	0.0818182	0.0152284	0.0665898	0.0121745	0.0160988	3.38007
chr4B	217000001	218000000	20	0.0636364	0.0101523	0.0534841	0.0112026	0.0152863	2.76598
chr4B	218000001	219000000	24	0.581818	0.0507614	0.531057	0.20729	0.130356	2.48371
chr4B	218000001	219000000	26	0.4	0.86802	0.46802	0.227496	0.12315	1.9531
chr4B	220000001	221000000	29	0.0636364	0.00507614	0.0585602	0.0121745	0.0160988	2.88131
chr4B	220000001	221000000	21	0.345455	0.0101523	0.335302	0.142908	0.0908429	2.11788
chr4B	222000001	223000000	16	0.0454545	0.00507614	0.0403784	0.011423	0.0145848	1.98531
chr4B	223000001	224000000	31	0.1	0.00507614	0.0949239	0.0112026	0.0152863	5.47689
chr4B	228000001	229000000	20	0.118182	0.00507614	0.113106	0.0112026	0.0152863	6.66632
chr4B	230000001	231000000	22	0.0909091	0.0203046	0.0706045	0.0106872	0.0144018	4.1604
chr4B	233000001	234000000	6	0.318182	0.0304569	0.287725	0.107839	0.075235	2.39099
chr4B	235000001	236000000	21	0.0454545	0	0.0454545	0.0121745	0.0160988	2.06723
chr4B	236000001	237000000	26	0.1	0	0.1	0.0147319	0.0187302	4.55243
chr4B	237000001	238000000	26	0.609091	0.0406091	0.568482	0.177595	0.118489	3.29892
chr4B	238000001	239000000	29	0.0454545	0.00507614	0.0403784	0.0106872	0.0144018	2.06163
chr4B	238000001	239000000	20	0.245455	0.00507614	0.240378	0.0967024	0.0565512	2.54064
chr4B	240000001	241000000	16	0.390909	0	0.390909	0.151643	0.0926482	2.58252
chr4B	242000001	243000000	36	0.118182	0	0.118182	0.0147319	0.0187302	5.52315
chr4B	242000001	243000000	32	0.118182	0.00507614	0.113106	0.0147319	0.0187302	5.25214
chr4B	244000001	245000000	24	0.0454545	0	0.0454545	0.0106872	0.0144018	2.41409
chr4B	245000001	246000000	30	0.1	0.0152284	0.0847716	0.0121745	0.0160988	4.50946
chr4B	247000001	248000000	17	0.636364	0.172589	0.463775	0.20298	0.127211	2.05009
chr4B	249000001	250000000	23	0.136364	0	0.136364	0.0112026	0.0152863	8.18781
chr4B	249000001	250000000	27	0.0818182	0	0.0818182	0.0112026	0.0152863	4.61954
chr4B	251000001	252000000	36	0.354545	0.0101523	0.344393	0.124479	0.0851191	2.5836
chr4B	251000001	252000000	24	0.245455	0.00507614	0.240378	0.0927028	0.0574321	2.57131
chr4B	252000001	253000000	26	0.0727273	0	0.0727273	0.0112026	0.0152863	4.02483
chr4B	253000001	254000000	25	0.263636	0.00507614	0.25856	0.0983113	0.0570711	2.80788
chr4B	253000001	254000000	22	0.254545	0.0101523	0.244393	0.0983113	0.0570711	2.55965
chr4B	259000001	260000000	24	0.1	0.0203046	0.0796954	0.0106872	0.0144018	4.79163
chr4B	262000001	263000000	22	0.109091	0.0101523	0.0989386	0.0112026	0.0152863	5.73953
chr4B	263000001	264000000	21	0.245455	0.0152284	0.230226	0.0884872	0.0552463	2.56558
chr4B	264000001	265000000	24	0.0636364	0.0101523	0.0534841	0.0106872	0.0144018	2.97163
chr4B	265000001	266000000	33	0.0909091	0	0.0909091	0.011423	0.0145848	5.44992
chr4B	267000001	268000000	28	0.1	0	0.1	0.0106872	0.0144018	6.2015
chr4B	270000001	271000000	23	0.236364	0.0101523	0.226211	0.0983113	0.0570711	2.24107
chr4B	272000001	273000000	29	0.227273	0.00507614	0.222197	0.0941882	0.058062	2.20469
chr4B	272000001	273000000	25	0.0727273	0.00507614	0.0676511	0.0121745	0.0160988	3.446
chr4B	273000001	274000000	27	0.254545	0.00507614	0.249469	0.0967024	0.0565512	2.70139
chr4B	275000001	276000000	21	0.0727273	0	0.0727273	0.0106872	0.0144018	4.3078
chr4B	283000001	284000000	25	0.4	0.0101523	0.389848	0.124479	0.0851191	3.11761
chr4B	283000001	284000000	33	0.0636364	0.00507614	0.0585602	0.0147319	0.0187302	2.33998
chr4B	283000001	284000000	24	0.118182	0.00507614	0.113106	0.0147319	0.0187302	5.25214
chr4B	290000001	291000000	28	0.236364	0	0.236364	0.0967024	0.0565512	2.46964
chr4B	291000001	292000000	29	0.0727273	0.00507614	0.0676511	0.0147319	0.0187302	2.82534
chr4B	291000001	292000000	26	0.118182	0.0101523	0.10803	0.0147319	0.0187302	4.98112
chr4B	292000001	293000000	22	0.127273	0.00507614	0.122197	0.0112026	0.0152863	7.26103
chr4B	293000001	294000000	20	0.0909091	0.0203046	0.0706045	0.0121745	0.0160988	3.62946
chr4B	295000001	296000000	27	0.118182	0.00507614	0.113106	0.0147319	0.0187302	5.25214
chr4B	295000001	296000000	30	0.218182	0.00507614	0.213106	0.0927028	0.0574321	2.09644
chr4B	295000001	296000000	33	0.0727273	0.00507614	0.0676511	0.0147319	0.0187302	2.82534
chr4B	296000001	297000000	8	0.118182	0.00507614	0.113106	0.0175108	0.0187928	5.08678
chr4B	297000001	298000000	8	0	0.0456853	0.0456853	0.0106872	0.0144018	2.43012
chr4B	297000001	298000000	18	0.118182	0.00507614	0.113106	0.0106872	0.0144018	7.1115
chr4B	298000001	299000000	23	0.0727273	0.00507614	0.0676511	0.0121745	0.0160988	3.446
chr4B	298000001	299000000	22	0.0454545	0	0.0454545	0.0121745	0.0160988	2.06723
chr4B	299000001	300000000	29	0.0636364	0.00507614	0.0585602	0.017479	0.0194677	2.11023
chr4B	299000001	300000000	30	0.0909091	0.00507614	0.0858329	0.017479	0.0194677	3.51115
chr4B	302000001	303000000	25	0.0636364	0.00507614	0.0585602	0.0112026	0.0152863	3.09805
chr4B	303000001	304000000	23	0.263636	0.00507614	0.25856	0.0967024	0.0565512	2.86215
chr4B	305000001	306000000	25	0.218182	0.00507614	0.213106	0.0983113	0.0570711	2.01143
chr4B	307000001	308000000	14	0.109091	0.00507614	0.104015	0.0106872	0.0144018	6.48026
chr4B	309000001	310000000	25	0.118182	0.00507614	0.113106	0.0112026	0.0152863	6.66632
chr4B	309000001	310000000	26	0.127273	0.00507614	0.122197	0.0112026	0.0152863	7.26103
chr4B	310000001	311000000	28	0.0454545	0	0.0454545	0.0121745	0.0160988	2.06723
chr4B	311000001	312000000	28	0.1	0.0101523	0.0898477	0.0112026	0.0152863	5.14482
chr4B	312000001	313000000	22	0.245455	0.0101523	0.235302	0.0983113	0.0570711	2.40036
chr4B	313000001	314000000	23	0.0727273	0.00507614	0.0676511	0.0112026	0.0152863	3.69276
chr4B	313000001	314000000	21	0.609091	0.121827	0.487263	0.195513	0.129766	2.24828
chr4B	314000001	315000000	16	0.00909091	0.0609137	0.0518228	0.0112026	0.0152863	2.6573
chr4B	314000001	315000000	26	0.554545	0.0812183	0.473327	0.195513	0.129766	2.14089
chr4B	314000001	315000000	27	0.1	0.0101523	0.0898477	0.0112026	0.0152863	5.14482
chr4B	315000001	316000000	30	0.581818	0.0659898	0.515828	0.195513	0.129766	2.46841
chr4B	317000001	318000000	20	0.0454545	0	0.0454545	0.0106872	0.0144018	2.41409
chr4B	321000001	322000000	28	0.127273	0	0.127273	0.0147319	0.0187302	6.00851
chr4B	322000001	323000000	23	0.0818182	0	0.0818182	0.0112026	0.0152863	4.61954
chr4B	322000001	323000000	37	0.0818182	0.00507614	0.076742	0.0112026	0.0152863	4.28747
chr4B	325000001	326000000	18	0.745455	0.908629	0.163175	0.0627984	0.0437694	2.2933
chr4B	325000001	326000000	21	0.236364	0.00507614	0.231287	0.0884872	0.0552463	2.58479
chr4B	327000001	328000000	40	0.436364	0.035533	0.400831	0.136006	0.104112	2.54365
chr4B	328000001	329000000	24	0.118182	0.573604	0.455422	0.206711	0.0979827	2.53832
chr4B	329000001	330000000	23	0.236364	0.00507614	0.231287	0.0927028	0.0574321	2.41302
chr4B	330000001	331000000	29	0.381818	0.0152284	0.36659	0.142908	0.0908429	2.4623
chr4B	330000001	331000000	40	0.0636364	0	0.0636364	0.0121745	0.0160988	3.19662
chr4B	334000001	335000000	3	0.0545455	0.0101523	0.0443932	0.0112026	0.0152863	2.17127
chr4B	334000001	335000000	23	0.254545	0.00507614	0.249469	0.0983113	0.0570711	2.64859
chr4B	339000001	340000000	21	0.581818	0.101523	0.480295	0.219189	0.131378	1.98744
chr4B	341000001	342000000	27	0.481818	0.0304569	0.451361	0.183953	0.12272	2.17902
chr4B	343000001	344000000	20	0.1	0.00507614	0.0949239	0.0112026	0.0152863	5.47689
chr4B	344000001	345000000	25	0.109091	0.0101523	0.0989386	0.0112026	0.0152863	5.73953
chr4B	344000001	345000000	24	0.1	0.0152284	0.0847716	0.0112026	0.0152863	4.81275
chr4B	344000001	345000000	21	0.218182	0	0.218182	0.0983113	0.0570711	2.10037
chr4B	345000001	346000000	37	0.227273	0.00507614	0.222197	0.0927028	0.0574321	2.25473
chr4B	346000001	347000000	18	0.0818182	0.00507614	0.076742	0.0106872	0.0144018	4.58656
chr4B	347000001	348000000	25	0.681818	0.228426	0.453392	0.210853	0.116334	2.08486
chr4B	348000001	349000000	31	0.218182	0	0.218182	0.0927028	0.0574321	2.18482
chr4B	348000001	349000000	21	0.118182	0.0101523	0.10803	0.0147319	0.0187302	4.98112
chr4B	352000001	353000000	31	0.0454545	0	0.0454545	0.0121745	0.0160988	2.06723
chr4B	353000001	354000000	22	0.0727273	0	0.0727273	0.0121745	0.0160988	3.76131
chr4B	354000001	355000000	25	0.0727273	0.00507614	0.0676511	0.0106872	0.0144018	3.95533
chr4B	358000001	359000000	19	0.227273	0.00507614	0.222197	0.0983113	0.0570711	2.17072
chr4B	359000001	360000000	21	0.245455	0.0152284	0.230226	0.0941882	0.058062	2.34298
chr4B	359000001	360000000	20	0.218182	0	0.218182	0.0941882	0.058062	2.13554
chr4B	360000001	361000000	25	0.0818182	0	0.0818182	0.0112026	0.0152863	4.61954
chr4B	364000001	365000000	20	0.1	0	0.1	0.0112026	0.0152863	5.80897
chr4B	368000001	369000000	21	0.627273	0.0659898	0.561283	0.194428	0.127755	2.87154
chr4B	369000001	370000000	24	0.0818182	0.0304569	0.0513613	0.0112026	0.0152863	2.62711
chr4B	369000001	370000000	23	0.263636	0.00507614	0.25856	0.0983113	0.0570711	2.80788
chr4B	370000001	371000000	28	0.236364	0	0.236364	0.0983113	0.0570711	2.41896
chr4B	371000001	372000000	25	0.0454545	0	0.0454545	0.0106872	0.0144018	2.41409
chr4B	371000001	372000000	26	0.0454545	0.00507614	0.0403784	0.0106872	0.0144018	2.06163
chr4B	372000001	373000000	27	0.1	0	0.1	0.0112026	0.0152863	5.80897
chr4B	372000001	373000000	37	0.245455	0.00507614	0.240378	0.0983113	0.0570711	2.4893
chr4B	373000001	374000000	31	0.163636	0.619289	0.455653	0.228933	0.102642	2.20883
chr4B	374000001	375000000	19	0.0545455	0	0.0545455	0.0112026	0.0152863	2.83541
chr4B	375000001	376000000	24	0.581818	0.152284	0.429534	0.194339	0.111585	2.10777
chr4B	376000001	377000000	35	0.245455	0.0101523	0.235302	0.0983113	0.0570711	2.40036
chr4B	377000001	378000000	30	0.245455	0.0152284	0.230226	0.0941882	0.058062	2.34298
chr4B	380000001	381000000	25	0.236364	0.0101523	0.226211	0.0967024	0.0565512	2.29012
chr4B	385000001	386000000	24	0.236364	0.00507614	0.231287	0.0983113	0.0570711	2.33001
chr4B	387000001	388000000	18	0.0818182	0	0.0818182	0.0112026	0.0152863	4.61954
chr4B	388000001	389000000	32	0.1	0.0101523	0.0898477	0.0112026	0.0152863	5.14482
chr4B	389000001	390000000	9	0.218182	0.0101523	0.20803	0.0763314	0.0507632	2.59437
chr4B	390000001	391000000	16	0.218182	0.0152284	0.202953	0.08226	0.0534024	2.26008
chr4B	391000001	392000000	18	0.209091	0.0101523	0.198939	0.0884872	0.0552463	1.99925
chr4B	392000001	393000000	24	0.0454545	0.00507614	0.0403784	0.0106872	0.0144018	2.06163
chr4B	392000001	393000000	10	0	0.0659898	0.0659898	0.0106872	0.0144018	3.83998
chr4B	392000001	393000000	21	0.1	0.0203046	0.0796954	0.0106872	0.0144018	4.79163
chr4B	393000001	394000000	29	0.0636364	0.0101523	0.0534841	0.0106872	0.0144018	2.97163
chr4B	393000001	394000000	0	0	0.0558376	0.0558376	0.0106872	0.0144018	3.13505
chr4B	395000001	396000000	13	0.218182	0.0152284	0.202953	0.08226	0.0534024	2.26008
chr4B	396000001	397000000	24	0.218182	0.0101523	0.20803	0.0884872	0.0552463	2.16381
chr4B	397000001	398000000	25	0.218182	0.0101523	0.20803	0.0967024	0.0565512	1.96861
chr4B	398000001	399000000	22	0.218182	0.0152284	0.202953	0.0884872	0.0552463	2.07192
chr4B	398000001	399000000	21	0.0727273	0.0152284	0.0574988	0.011423	0.0145848	3.15916
chr4B	399000001	400000000	23	0.218182	0.0101523	0.20803	0.0967024	0.0565512	1.96861
chr4B	400000001	401000000	19	0.0818182	0.0152284	0.0665898	0.0106872	0.0144018	3.88163
chr4B	400000001	401000000	20	0.218182	0.0101523	0.20803	0.0967024	0.0565512	1.96861
chr4B	401000001	402000000	22	0.218182	0.0101523	0.20803	0.0884872	0.0552463	2.16381
chr4B	402000001	403000000	21	0.218182	0.0101523	0.20803	0.0967024	0.0565512	1.96861
chr4B	403000001	404000000	5	0.772727	0.928934	0.156207	0.0772022	0.0397183	1.98912
chr4B	403000001	404000000	17	0.218182	0.0152284	0.202953	0.0764317	0.0535482	2.36276
chr4B	404000001	405000000	10	0.763636	0.913706	0.150069	0.0627984	0.0437694	1.99388
chr4B	434000001	435000000	18	0.336364	0.0253807	0.310983	0.144514	0.0842602	1.97565
chr4B	435000001	436000000	24	0.109091	0.00507614	0.104015	0.0112026	0.0152863	6.07161
chr4B	437000001	438000000	25	0.0636364	0.0101523	0.0534841	0.0112026	0.0152863	2.76598
chr4B	440000001	441000000	3	0.0818182	0.0203046	0.0615136	0.011423	0.0145848	3.43443
chr4B	441000001	442000000	15	0.0545455	0	0.0545455	0.0133458	0.0157033	2.62362
chr4B	442000001	443000000	19	0.990909	0.913706	0.0772035	0.0309731	0.0224636	2.05801
chr4B	447000001	448000000	23	0.0727273	0	0.0727273	0.0106872	0.0144018	4.3078
chr4B	454000001	455000000	24	0.0727273	0.0101523	0.062575	0.0112026	0.0152863	3.36069
chr4B	455000001	456000000	27	0.118182	0	0.118182	0.0121745	0.0160988	6.58478
chr4B	456000001	457000000	23	0.1	0.0101523	0.0898477	0.0106872	0.0144018	5.49657
chr4B	458000001	459000000	17	0.0636364	0.0101523	0.0534841	0.011423	0.0145848	2.88389
chr4B	462000001	463000000	25	0.0909091	0.0101523	0.0807568	0.011423	0.0145848	4.75383
chr4B	462000001	463000000	20	0.109091	0.0152284	0.0938625	0.011423	0.0145848	5.65242
chr4B	464000001	465000000	15	0.0727273	0.0152284	0.0574988	0.0106872	0.0144018	3.2504
chr4B	464000001	465000000	21	0.0727273	0.0152284	0.0574988	0.0106872	0.0144018	3.2504
chr4B	465000001	466000000	21	0.109091	0.0101523	0.0989386	0.0106872	0.0144018	6.1278
chr4B	466000001	467000000	25	0.0636364	0	0.0636364	0.0112026	0.0152863	3.43012
chr4B	475000001	476000000	15	0.309091	0.0507614	0.258329	0.10699	0.0747045	2.02584
chr4B	480000001	481000000	16	0.218182	0.0101523	0.20803	0.0941882	0.058062	1.96069
chr4B	484000001	485000000	23	0.0818182	0.0203046	0.0615136	0.0106872	0.0144018	3.52917
chr4B	487000001	488000000	19	0.109091	0.0152284	0.0938625	0.0133458	0.0157033	5.12736
chr4B	487000001	488000000	22	0.445455	0.0456853	0.399769	0.159036	0.107749	2.23421
chr4B	488000001	489000000	20	0.0545455	0.00507614	0.0494693	0.0112026	0.0152863	2.50334
chr4B	489000001	490000000	17	0.109091	0.0101523	0.0989386	0.0106872	0.0144018	6.1278
chr4B	492000001	493000000	24	0.109091	0.0152284	0.0938625	0.0112026	0.0152863	5.40746
chr4B	493000001	494000000	19	0.0636364	0.0203046	0.0433318	0.011423	0.0145848	2.18781
chr4B	494000001	495000000	19	0.0636364	0	0.0636364	0.0112026	0.0152863	3.43012
chr4B	502000001	503000000	26	0.0545455	0.0101523	0.0443932	0.0106872	0.0144018	2.3404
chr4B	503000001	504000000	19	0.0727273	0.00507614	0.0676511	0.011423	0.0145848	3.85525
chr4B	517000001	518000000	20	0.227273	0.0203046	0.206968	0.0967024	0.0565512	1.94984
chr4B	519000001	520000000	6	0.0636364	0	0.0636364	0.0152935	0.017313	2.79229
chr4B	520000001	521000000	5	0.218182	0.0203046	0.197877	0.08226	0.0534024	2.16502
chr4B	527000001	528000000	7	0.381818	0.0812183	0.3006	0.137471	0.0824783	1.97785
chr4B	528000001	529000000	3	0.309091	0.0507614	0.258329	0.107839	0.075235	2.00027
chr4B	531000001	532000000	9	0.0909091	0	0.0909091	0.0133458	0.0157033	4.93928
chr4B	531000001	532000000	17	0.0636364	0.00507614	0.0585602	0.0133458	0.0157033	2.87929
chr4B	535000001	536000000	6	0.218182	0.0304569	0.187725	0.0764317	0.0535482	2.07837
chr4B	551000001	552000000	23	0.109091	0.0152284	0.0938625	0.017479	0.0194677	3.92361
chr4B	558000001	559000000	4	0.227273	0.0253807	0.201892	0.0811395	0.0528418	2.28517
chr4B	560000001	561000000	8	0.227273	0.0253807	0.201892	0.0764317	0.0535482	2.34294
chr4B	560000001	561000000	3	0.190909	0.664975	0.474066	0.171974	0.131197	2.30258
chr4B	561000001	562000000	8	0.227273	0.00507614	0.222197	0.08226	0.0534024	2.62042
chr4B	563000001	564000000	21	0.1	0.0152284	0.0847716	0.0106872	0.0144018	5.1441
chr4B	567000001	568000000	17	0.0545455	0.0101523	0.0443932	0.0106872	0.0144018	2.3404
chr4B	568000001	569000000	21	0.0727273	0.0152284	0.0574988	0.0106872	0.0144018	3.2504
chr4B	568000001	569000000	17	0.118182	0.0101523	0.10803	0.0106872	0.0144018	6.75903
chr4B	569000001	570000000	26	0.0727273	0.0203046	0.0524227	0.011423	0.0145848	2.81112
chr4B	570000001	571000000	29	0.0636364	0.0152284	0.0484079	0.0121745	0.0160988	2.25069
chr4B	571000001	572000000	19	0.0818182	0.0152284	0.0665898	0.0106872	0.0144018	3.88163
chr4B	572000001	573000000	21	0.0818182	0.0152284	0.0665898	0.011423	0.0145848	3.78248
chr4B	573000001	574000000	19	0.0818182	0.0152284	0.0665898	0.011423	0.0145848	3.78248
chr4B	574000001	575000000	26	0.0636364	0.0152284	0.0484079	0.0121745	0.0160988	2.25069
chr4B	580000001	581000000	31	0.0636364	0.0101523	0.0534841	0.0112026	0.0152863	2.76598
chr4B	586000001	587000000	35	0.109091	0.00507614	0.104015	0.0121745	0.0160988	5.70478
chr4B	586000001	587000000	27	0.0545455	0.0101523	0.0443932	0.0121745	0.0160988	2.00131
chr4B	588000001	589000000	23	0.0727273	0.0203046	0.0524227	0.011423	0.0145848	2.81112
chr4B	591000001	592000000	15	0.0181818	0.0659898	0.047808	0.011423	0.0145848	2.49472
chr4B	593000001	594000000	18	0.0545455	0	0.0545455	0.0106872	0.0144018	3.04533
chr4B	594000001	595000000	7	0.0545455	0	0.0545455	0.0152935	0.017313	2.2672
chr4B	596000001	597000000	26	0.0545455	0	0.0545455	0.0121745	0.0160988	2.63193
chr4B	601000001	602000000	11	0.0636364	0	0.0636364	0.011423	0.0145848	3.57998
chr4B	609000001	610000000	4	0	0.0761421	0.0761421	0.0152935	0.017313	3.51462
chr4B	614000001	615000000	18	0.0545455	0.0101523	0.0443932	0.0112026	0.0152863	2.17127
chr4B	615000001	616000000	16	0.0545455	0.0101523	0.0443932	0.0133458	0.0157033	1.97712
chr4B	624000001	625000000	29	0.409091	0.0507614	0.358329	0.132191	0.0883098	2.56074
chr4B	625000001	626000000	25	0.363636	0.0152284	0.348408	0.142908	0.0908429	2.26215
chr4B	633000001	634000000	29	0.0909091	0	0.0909091	0.0121745	0.0160988	4.8907
chr4B	633000001	634000000	23	0.245455	0.0152284	0.230226	0.0941882	0.058062	2.34298
chr4B	634000001	635000000	18	0.0727273	0.00507614	0.0676511	0.0112026	0.0152863	3.69276
chr4B	635000001	636000000	17	0.0909091	0.0203046	0.0706045	0.011423	0.0145848	4.05775
chr4B	636000001	637000000	3	0.109091	0.0152284	0.0938625	0.0228161	0.0232158	3.06026
chr4B	637000001	638000000	17	0	0.0761421	0.0761421	0.011423	0.0145848	4.43743
chr4B	638000001	639000000	8	0.0727273	0	0.0727273	0.0196267	0.0203268	2.61234
chr4B	639000001	640000000	2	0.0727273	0	0.0727273	0.0228161	0.0232158	2.14988
chr4B	641000001	642000000	25	0.509091	0.035533	0.473558	0.171571	0.126368	2.38975
chr4B	643000001	644000000	16	0.0909091	0	0.0909091	0.0133458	0.0157033	4.93928
chr4B	643000001	644000000	10	0.0545455	0	0.0545455	0.0133458	0.0157033	2.62362
chr4B	644000001	645000000	3	0	0.0659898	0.0659898	0.0133458	0.0157033	3.35241
chr4B	644000001	645000000	13	0.0545455	0	0.0545455	0.0133458	0.0157033	2.62362
chr4B	645000001	646000000	11	0.0818182	0.0101523	0.0716659	0.0133458	0.0157033	3.71386
chr4B	648000001	649000000	4	0.6	0.167513	0.432487	0.171883	0.121951	2.13697
chr4B	648000001	649000000	2	0.363636	0.817259	0.453623	0.160786	0.13188	2.22048
chr4B	649000001	650000000	28	0.0727273	0	0.0727273	0.0147319	0.0187302	3.09635
chr4B	649000001	650000000	3	0.190909	0.685279	0.49437	0.282595	0.0964836	2.19493
chr4B	649000001	650000000	20	0.0818182	0.0101523	0.0716659	0.0147319	0.0187302	3.03968
chr4B	650000001	651000000	8	0.0545455	0.00507614	0.0494693	0.0112026	0.0152863	2.50334
chr4B	651000001	652000000	4	0.1	0.00507614	0.0949239	0.0196267	0.0203268	3.70432
chr4B	652000001	653000000	4	0.0636364	0	0.0636364	0.0133458	0.0157033	3.20254
chr4B	652000001	653000000	2	0.0545455	0	0.0545455	0.0133458	0.0157033	2.62362
chr4B	654000001	655000000	16	0.1	0.00507614	0.0949239	0.011423	0.0145848	5.72519
chr4B	656000001	657000000	1	0.272727	0.761421	0.488694	0.196327	0.14634	1.99786
chr4B	657000001	658000000	6	0.0727273	0.00507614	0.0676511	0.0133458	0.0157033	3.4582
chr4B	657000001	658000000	13	0.0727273	0	0.0727273	0.0133458	0.0157033	3.78145
chr4B	657000001	658000000	7	0.0636364	0.00507614	0.0585602	0.0133458	0.0157033	2.87929
chr4B	659000001	660000000	2	0.136364	0.670051	0.533687	0.213481	0.136939	2.3383
chr4B	660000001	661000000	44	0.0545455	0	0.0545455	0.0147319	0.0187302	2.12563
chr4B	660000001	661000000	38	0.0818182	0.00507614	0.076742	0.0147319	0.0187302	3.3107
chr4B	661000001	662000000	6	0.0727273	0.0253807	0.0473466	0.0133458	0.0157033	2.16519
chr4B	662000001	663000000	4	0.0727273	0.0152284	0.0574988	0.0152935	0.017313	2.43779
chr4B	664000001	665000000	13	0.0727273	0	0.0727273	0.011423	0.0145848	4.20329
chr4B	665000001	666000000	4	0.0636364	0.00507614	0.0585602	0.017479	0.0194677	2.11023
chr4B	665000001	666000000	22	0.118182	0.00507614	0.113106	0.017479	0.0194677	4.91207
chr4B	666000001	667000000	1	0.454545	0.898477	0.443932	0.172601	0.109466	2.47868
chr4B	666000001	667000000	5	0.127273	0.00507614	0.122197	0.0196267	0.0203268	5.04603
chr4B	671000001	672000000	4	0.0545455	0	0.0545455	0.0147319	0.0187302	2.12563
chr4B	672000001	673000000	6	0.118182	0.00507614	0.113106	0.0175108	0.0187928	5.08678
chr4B	673000001	673700000	1	0.0636364	0.00507614	0.0585602	0.0175108	0.0187928	2.18431
chr4D	4000001	5000000	9	0	0.0609137	0.0609137	0.0112026	0.0152863	3.25201
chr4D	7000001	8000000	29	0.0818182	0.0152284	0.0665898	0.0112026	0.0152863	3.62333
chr4D	7000001	8000000	27	0.372727	0.0203046	0.352423	0.151643	0.0926482	2.16712
chr4D	9000001	10000000	25	0.0545455	0.0152284	0.039317	0.0106872	0.0144018	1.98793
chr4D	10000001	11000000	31	0.227273	0.0152284	0.212044	0.0927028	0.0574321	2.07796
chr4D	14000001	15000000	28	0.0818182	0.0253807	0.0564375	0.0112026	0.0152863	2.95918
chr4D	18000001	19000000	22	0.0727273	0	0.0727273	0.0106872	0.0144018	4.3078
chr4D	20000001	21000000	24	0.227273	0.00507614	0.222197	0.0884872	0.0552463	2.42024
chr4D	24000001	25000000	23	0.0818182	0.00507614	0.076742	0.0106872	0.0144018	4.58656
chr4D	26000001	27000000	25	0.763636	0.913706	0.150069	0.068113	0.039698	2.06449
chr4D	26000001	27000000	22	0.218182	0.00507614	0.213106	0.08226	0.0534024	2.45018
chr4D	30000001	31000000	23	0.609091	0.0812183	0.527873	0.219189	0.131378	2.34959
chr4D	30000001	31000000	0	0.00909091	0.0659898	0.0568989	0.0106872	0.0144018	3.20874
chr4D	32000001	33000000	28	0.0636364	0	0.0636364	0.0147319	0.0187302	2.61099
chr4D	32000001	33000000	30	0.118182	0.0101523	0.10803	0.0147319	0.0187302	4.98112
chr4D	36000001	37000000	27	0.0636364	0.0152284	0.0484079	0.0106872	0.0144018	2.61917
chr4D	40000001	41000000	27	0.554545	0.0761421	0.478403	0.20541	0.129623	2.10605
chr4D	41000001	42000000	30	0.472727	0.0456853	0.427042	0.136006	0.104112	2.79541
chr4D	41000001	42000000	32	0.0636364	0	0.0636364	0.0147319	0.0187302	2.61099
chr4D	45000001	46000000	28	0.127273	0.00507614	0.122197	0.0112026	0.0152863	7.26103
chr4D	45000001	46000000	26	0.0545455	0	0.0545455	0.0112026	0.0152863	2.83541
chr4D	47000001	48000000	28	0.1	0	0.1	0.0112026	0.0152863	5.80897
chr4D	48000001	49000000	14	0.00909091	0.0507614	0.0416705	0.011423	0.0145848	2.0739
chr4D	50000001	51000000	13	0.00909091	0.0659898	0.0568989	0.0106872	0.0144018	3.20874
chr4D	51000001	52000000	26	0.0454545	0	0.0454545	0.0112026	0.0152863	2.2407
chr4D	55000001	56000000	23	0.1	0	0.1	0.0106872	0.0144018	6.2015
chr4D	55000001	56000000	27	0.0909091	0.0203046	0.0706045	0.0106872	0.0144018	4.1604
chr4D	57000001	58000000	33	0.0454545	0	0.0454545	0.0121745	0.0160988	2.06723
chr4D	60000001	61000000	32	0.0545455	0	0.0545455	0.0147319	0.0187302	2.12563
chr4D	61000001	62000000	32	0.254545	0.0101523	0.244393	0.0941882	0.058062	2.58698
chr4D	64000001	65000000	22	0.0545455	0.0101523	0.0443932	0.011423	0.0145848	2.26058
chr4D	65000001	66000000	27	0.0545455	0	0.0545455	0.0121745	0.0160988	2.63193
chr4D	65000001	66000000	28	0.0909091	0	0.0909091	0.0121745	0.0160988	4.8907
chr4D	67000001	68000000	30	0.00909091	0.0609137	0.0518228	0.0106872	0.0144018	2.85628
chr4D	69000001	70000000	28	0.0454545	0	0.0454545	0.0112026	0.0152863	2.2407
chr4D	69000001	70000000	31	0.0636364	0.0152284	0.0484079	0.0112026	0.0152863	2.4339
chr4D	71000001	72000000	29	0.0818182	0.0253807	0.0564375	0.0112026	0.0152863	2.95918
chr4D	71000001	72000000	31	0.109091	0.0101523	0.0989386	0.0112026	0.0152863	5.73953
chr4D	74000001	75000000	34	0.118182	0.00507614	0.113106	0.0147319	0.0187302	5.25214
chr4D	74000001	75000000	31	0.118182	0.00507614	0.113106	0.0147319	0.0187302	5.25214
chr4D	74000001	75000000	20	0.0909091	0	0.0909091	0.0147319	0.0187302	4.06707
chr4D	76000001	77000000	16	0	0.0558376	0.0558376	0.0112026	0.0152863	2.91994
chr4D	77000001	78000000	22	0.0727273	0.0304569	0.0422704	0.011423	0.0145848	2.11503
chr4D	82000001	83000000	13	0.00909091	0.0609137	0.0518228	0.0112026	0.0152863	2.6573
chr4D	85000001	86000000	29	0.0818182	0.00507614	0.076742	0.0121745	0.0160988	4.0107
chr4D	85000001	86000000	26	0.0545455	0.0101523	0.0443932	0.0121745	0.0160988	2.00131
chr4D	88000001	89000000	11	0	0.0558376	0.0558376	0.0106872	0.0144018	3.13505
chr4D	89000001	90000000	24	0.118182	0	0.118182	0.0112026	0.0152863	6.99839
chr4D	92000001	93000000	4	0.00909091	0.0659898	0.0568989	0.0121745	0.0160988	2.77812
chr4D	94000001	95000000	28	0.0909091	0.0152284	0.0756807	0.0106872	0.0144018	4.51287
chr4D	96000001	97000000	27	0.0818182	0.00507614	0.076742	0.0121745	0.0160988	4.0107
chr4D	97000001	98000000	33	0.1	0.00507614	0.0949239	0.0121745	0.0160988	5.14008
chr4D	98000001	99000000	2	0	0.0406091	0.0406091	0.0106872	0.0144018	2.07765
chr4D	100000001	101000000	31	0.472727	0.0456853	0.427042	0.184388	0.11339	2.14
chr4D	101000001	102000000	19	0.472727	0.0152284	0.457499	0.181412	0.115751	2.38518
chr4D	102000001	103000000	14	0.00909091	0.0609137	0.0518228	0.0106872	0.0144018	2.85628
chr4D	104000001	105000000	17	0.0545455	0.00507614	0.0494693	0.0106872	0.0144018	2.69286
chr4D	107000001	108000000	27	0.1	0	0.1	0.0121745	0.0160988	5.4554
chr4D	109000001	110000000	28	0.0818182	0.0152284	0.0665898	0.0106872	0.0144018	3.88163
chr4D	111000001	112000000	30	0.354545	0.0203046	0.334241	0.151643	0.0926482	1.97087
chr4D	112000001	113000000	15	0.0727273	0.0203046	0.0524227	0.0133458	0.0157033	2.48844
chr4D	113000001	114000000	13	0.645455	0.172589	0.472866	0.20298	0.127211	2.12155
chr4D	114000001	115000000	31	0.0545455	0.0101523	0.0443932	0.0121745	0.0160988	2.00131
chr4D	115000001	116000000	23	0.536364	0.071066	0.465298	0.20729	0.130356	1.97925
chr4D	117000001	118000000	26	0.390909	0.0558376	0.335072	0.132191	0.0883098	2.29737
chr4D	118000001	119000000	28	0.0454545	0	0.0454545	0.0106872	0.0144018	2.41409
chr4D	119000001	120000000	29	0.0545455	0.0101523	0.0443932	0.0112026	0.0152863	2.17127
chr4D	119000001	120000000	26	0.118182	0.0101523	0.10803	0.0112026	0.0152863	6.33425
chr4D	123000001	124000000	25	0.0727273	0.00507614	0.0676511	0.0106872	0.0144018	3.95533
chr4D	123000001	124000000	29	0.0909091	0.0101523	0.0807568	0.0106872	0.0144018	4.86533
chr4D	123000001	124000000	22	0.263636	0	0.263636	0.0967024	0.0565512	2.95191
chr4D	125000001	126000000	23	0.0727273	0.0152284	0.0574988	0.0106872	0.0144018	3.2504
chr4D	126000001	127000000	24	0.0818182	0.00507614	0.076742	0.0106872	0.0144018	4.58656
chr4D	131000001	132000000	26	0.0818182	0	0.0818182	0.0121745	0.0160988	4.32601
chr4D	136000001	137000000	28	0.00909091	0.0558376	0.0467467	0.0121745	0.0160988	2.14749
chr4D	137000001	138000000	26	0.327273	0.00507614	0.322197	0.124479	0.0851191	2.32283
chr4D	141000001	142000000	16	0.0727273	0.0304569	0.0422704	0.0106872	0.0144018	2.193
chr4D	142000001	143000000	25	0.0818182	0	0.0818182	0.0121745	0.0160988	4.32601
chr4D	143000001	144000000	30	0.545455	0.0964467	0.449008	0.173913	0.111931	2.45772
chr4D	144000001	145000000	29	0.118182	0.00507614	0.113106	0.0121745	0.0160988	6.26947
chr4D	147000001	148000000	22	0.227273	0	0.227273	0.0983113	0.0570711	2.25966
chr4D	148000001	149000000	2	0	0.0456853	0.0456853	0.0112026	0.0152863	2.25579
chr4D	154000001	155000000	30	0.0727273	0.00507614	0.0676511	0.0121745	0.0160988	3.446
chr4D	158000001	159000000	20	0.0818182	0	0.0818182	0.0106872	0.0144018	4.93903
chr4D	163000001	164000000	26	0.0727273	0.0101523	0.062575	0.0112026	0.0152863	3.36069
chr4D	166000001	167000000	27	0.0545455	0	0.0545455	0.0112026	0.0152863	2.83541
chr4D	168000001	169000000	25	0.572727	0.172589	0.400138	0.181471	0.104054	2.10149
chr4D	169000001	170000000	23	0.0727273	0.0152284	0.0574988	0.0106872	0.0144018	3.2504
chr4D	171000001	172000000	22	0.0818182	0	0.0818182	0.011423	0.0145848	4.82661
chr4D	172000001	173000000	23	0.0818182	0	0.0818182	0.0106872	0.0144018	4.93903
chr4D	174000001	175000000	25	0.0545455	0	0.0545455	0.0112026	0.0152863	2.83541
chr4D	175000001	176000000	27	0.0636364	0.00507614	0.0585602	0.0112026	0.0152863	3.09805
chr4D	175000001	176000000	32	0.109091	0	0.109091	0.0112026	0.0152863	6.40368
chr4D	176000001	177000000	25	0.0727273	0	0.0727273	0.0112026	0.0152863	4.02483
chr4D	182000001	183000000	27	0.00909091	0.0558376	0.0467467	0.0106872	0.0144018	2.50381
chr4D	184000001	185000000	31	0.0818182	0.0304569	0.0513613	0.0106872	0.0144018	2.82424
chr4D	186000001	187000000	27	0.0727273	0.0152284	0.0574988	0.0112026	0.0152863	3.02862
chr4D	189000001	190000000	28	0.109091	0.0101523	0.0989386	0.0112026	0.0152863	5.73953
chr4D	190000001	191000000	19	0.227273	0.00507614	0.222197	0.0983113	0.0570711	2.17072
chr4D	195000001	196000000	19	0	0.0609137	0.0609137	0.0112026	0.0152863	3.25201
chr4D	196000001	197000000	23	0.390909	0.00507614	0.385833	0.142908	0.0908429	2.67413
chr4D	199000001	200000000	19	0.536364	0.0406091	0.495754	0.208474	0.127692	2.24979
chr4D	208000001	209000000	27	0.254545	0.0101523	0.244393	0.0967024	0.0565512	2.61163
chr4D	209000001	210000000	34	0.0454545	0	0.0454545	0.0121745	0.0160988	2.06723
chr4D	209000001	210000000	2	0	0.0456853	0.0456853	0.0121745	0.0160988	2.08157
chr4D	209000001	210000000	18	0.663636	0.248731	0.414905	0.16567	0.0978244	2.54779
chr4D	214000001	215000000	28	0.0545455	0	0.0545455	0.0112026	0.0152863	2.83541
chr4D	220000001	221000000	12	0.00909091	0.0609137	0.0518228	0.0112026	0.0152863	2.6573
chr4D	221000001	222000000	12	0	0.0456853	0.0456853	0.0112026	0.0152863	2.25579
chr4D	222000001	223000000	29	0.0636364	0.0101523	0.0534841	0.0121745	0.0160988	2.566
chr4D	222000001	223000000	30	0.127273	0	0.127273	0.0121745	0.0160988	7.14948
chr4D	224000001	225000000	31	0.0818182	0	0.0818182	0.0121745	0.0160988	4.32601
chr4D	226000001	227000000	36	0.0909091	0	0.0909091	0.0147319	0.0187302	4.06707
chr4D	226000001	227000000	34	0.0909091	0	0.0909091	0.0147319	0.0187302	4.06707
chr4D	227000001	228000000	8	0.00909091	0.071066	0.0619751	0.0121745	0.0160988	3.09343
chr4D	227000001	228000000	25	0.0909091	0	0.0909091	0.0121745	0.0160988	4.8907
chr4D	227000001	228000000	32	0.0545455	0.00507614	0.0494693	0.0121745	0.0160988	2.31662
chr4D	229000001	230000000	33	0.1	0.0101523	0.0898477	0.0121745	0.0160988	4.82477
chr4D	230000001	231000000	29	0.0909091	0.0152284	0.0756807	0.0121745	0.0160988	3.94477
chr4D	230000001	231000000	27	0.0636364	0.00507614	0.0585602	0.0121745	0.0160988	2.88131
chr4D	230000001	231000000	33	0.0636364	0.0152284	0.0484079	0.0121745	0.0160988	2.25069
chr4D	231000001	232000000	27	0.0545455	0.0101523	0.0443932	0.0112026	0.0152863	2.17127
chr4D	233000001	234000000	32	0.0636364	0.0152284	0.0484079	0.0112026	0.0152863	2.4339
chr4D	235000001	236000000	5	0.00909091	0.0659898	0.0568989	0.0121745	0.0160988	2.77812
chr4D	237000001	238000000	26	0.590909	0.071066	0.519843	0.195513	0.129766	2.49935
chr4D	237000001	238000000	14	0	0.0507614	0.0507614	0.0112026	0.0152863	2.58787
chr4D	238000001	239000000	28	0	0.0456853	0.0456853	0.0106872	0.0144018	2.43012
chr4D	238000001	239000000	21	0.0727273	0.00507614	0.0676511	0.0106872	0.0144018	3.95533
chr4D	239000001	240000000	27	0.00909091	0.0609137	0.0518228	0.0121745	0.0160988	2.46281
chr4D	239000001	240000000	25	0.0818182	0.00507614	0.076742	0.0121745	0.0160988	4.0107
chr4D	240000001	241000000	4	0.00909091	0.0609137	0.0518228	0.0121745	0.0160988	2.46281
chr4D	241000001	242000000	22	0.0909091	0.0152284	0.0756807	0.0106872	0.0144018	4.51287
chr4D	243000001	244000000	29	0.0818182	0	0.0818182	0.0147319	0.0187302	3.58171
chr4D	243000001	244000000	12	0.00909091	0.0609137	0.0518228	0.0147319	0.0187302	1.98027
chr4D	244000001	245000000	26	0.0818182	0.00507614	0.076742	0.0147319	0.0187302	3.3107
chr4D	246000001	247000000	5	0	0.071066	0.071066	0.0112026	0.0152863	3.91616
chr4D	248000001	249000000	4	0	0.0456853	0.0456853	0.0112026	0.0152863	2.25579
chr4D	252000001	253000000	25	0.0909091	0.0253807	0.0655284	0.0106872	0.0144018	3.80794
chr4D	254000001	255000000	33	0.636364	0.177665	0.458699	0.194339	0.111585	2.36914
chr4D	257000001	258000000	21	0.0545455	0.0152284	0.039317	0.0106872	0.0144018	1.98793
chr4D	259000001	260000000	25	0.0909091	0.0152284	0.0756807	0.011423	0.0145848	4.40579
chr4D	261000001	262000000	22	0.0818182	0.00507614	0.076742	0.0121745	0.0160988	4.0107
chr4D	263000001	264000000	34	0.00909091	0.0609137	0.0518228	0.0121745	0.0160988	2.46281
chr4D	263000001	264000000	27	0.254545	0	0.254545	0.0941882	0.058062	2.76183
chr4D	265000001	266000000	29	0.0818182	0	0.0818182	0.0112026	0.0152863	4.61954
chr4D	266000001	267000000	10	0.00909091	0.0609137	0.0518228	0.0112026	0.0152863	2.6573
chr4D	266000001	267000000	30	0.572727	0.0812183	0.491509	0.195513	0.129766	2.281
chr4D	267000001	268000000	8	0	0.0609137	0.0609137	0.0133458	0.0157033	3.02916
chr4D	268000001	269000000	21	0.0909091	0	0.0909091	0.011423	0.0145848	5.44992
chr4D	270000001	271000000	18	0.118182	0.0101523	0.10803	0.0147319	0.0187302	4.98112
chr4D	273000001	274000000	31	0.0818182	0.00507614	0.076742	0.0121745	0.0160988	4.0107
chr4D	273000001	274000000	28	0.0909091	0.0152284	0.0756807	0.0121745	0.0160988	3.94477
chr4D	278000001	279000000	30	0.0636364	0.0152284	0.0484079	0.0112026	0.0152863	2.4339
chr4D	279000001	280000000	9	0.00909091	0.071066	0.0619751	0.0147319	0.0187302	2.52229
chr4D	280000001	281000000	29	0.0818182	0	0.0818182	0.0147319	0.0187302	3.58171
chr4D	280000001	281000000	14	0	0.0558376	0.0558376	0.0147319	0.0187302	2.19461
chr4D	283000001	284000000	24	0.372727	0.00507614	0.367651	0.151643	0.0926482	2.33149
chr4D	285000001	286000000	26	0.0636364	0.0152284	0.0484079	0.011423	0.0145848	2.53585
chr4D	287000001	288000000	22	0.6	0.0913706	0.508629	0.194428	0.127755	2.4594
chr4D	288000001	289000000	24	0.0545455	0.0101523	0.0443932	0.0106872	0.0144018	2.3404
chr4D	293000001	294000000	11	0.00909091	0.0659898	0.0568989	0.011423	0.0145848	3.11803
chr4D	294000001	295000000	29	0.00909091	0.0558376	0.0467467	0.0112026	0.0152863	2.32523
chr4D	296000001	297000000	3	0.00909091	0.071066	0.0619751	0.0106872	0.0144018	3.56121
chr4D	297000001	298000000	28	0.0818182	0.00507614	0.076742	0.0112026	0.0152863	4.28747
chr4D	299000001	300000000	21	0.136364	0	0.136364	0.0147319	0.0187302	6.49387
chr4D	302000001	303000000	21	0.00909091	0.071066	0.0619751	0.0106872	0.0144018	3.56121
chr4D	303000001	304000000	23	0.0818182	0.0101523	0.0716659	0.0106872	0.0144018	4.2341
chr4D	304000001	305000000	26	0.0818182	0.0152284	0.0665898	0.0112026	0.0152863	3.62333
chr4D	305000001	306000000	22	0.0909091	0.0152284	0.0756807	0.0106872	0.0144018	4.51287
chr4D	305000001	306000000	21	0.0545455	0.0152284	0.039317	0.0106872	0.0144018	1.98793
chr4D	306000001	307000000	28	0.118182	0.0101523	0.10803	0.0106872	0.0144018	6.75903
chr4D	306000001	307000000	12	0.00909091	0.0558376	0.0467467	0.0106872	0.0144018	2.50381
chr4D	307000001	308000000	31	0.0818182	0.0152284	0.0665898	0.0112026	0.0152863	3.62333
chr4D	308000001	309000000	25	0.0818182	0.0101523	0.0716659	0.0112026	0.0152863	3.9554
chr4D	313000001	314000000	32	0.0545455	0.0101523	0.0443932	0.0106872	0.0144018	2.3404
chr4D	315000001	316000000	24	0.0909091	0	0.0909091	0.0106872	0.0144018	5.57026
chr4D	318000001	319000000	28	0.0909091	0.0203046	0.0706045	0.011423	0.0145848	4.05775
chr4D	320000001	321000000	29	0.0909091	0	0.0909091	0.0121745	0.0160988	4.8907
chr4D	320000001	321000000	28	0.0636364	0.0101523	0.0534841	0.0121745	0.0160988	2.566
chr4D	320000001	321000000	30	0.1	0.0203046	0.0796954	0.0121745	0.0160988	4.19415
chr4D	320000001	321000000	33	0.0909091	0.00507614	0.0858329	0.0121745	0.0160988	4.57539
chr4D	321000001	322000000	31	0.0818182	0.0101523	0.0716659	0.0112026	0.0152863	3.9554
chr4D	325000001	326000000	33	0.554545	0.142132	0.412413	0.173913	0.111931	2.13078
chr4D	327000001	328000000	26	0.227273	0.00507614	0.222197	0.0983113	0.0570711	2.17072
chr4D	327000001	328000000	18	0.0636364	0	0.0636364	0.0112026	0.0152863	3.43012
chr4D	328000001	329000000	25	0.0818182	0	0.0818182	0.0112026	0.0152863	4.61954
chr4D	333000001	334000000	33	0.590909	0.162437	0.428473	0.194339	0.111585	2.09826
chr4D	335000001	336000000	19	0.245455	0.0101523	0.235302	0.0967024	0.0565512	2.45087
chr4D	336000001	337000000	22	0.0818182	0.0152284	0.0665898	0.011423	0.0145848	3.78248
chr4D	337000001	338000000	37	0.109091	0.0101523	0.0989386	0.0121745	0.0160988	5.38947
chr4D	338000001	339000000	23	0.372727	0.0101523	0.362575	0.151643	0.0926482	2.2767
chr4D	340000001	341000000	19	0.0818182	0.0101523	0.0716659	0.0112026	0.0152863	3.9554
chr4D	340000001	341000000	18	0.0818182	0.0101523	0.0716659	0.0112026	0.0152863	3.9554
chr4D	342000001	343000000	28	0.381818	0.0203046	0.361514	0.151643	0.0926482	2.26524
chr4D	342000001	343000000	9	0	0.0507614	0.0507614	0.0112026	0.0152863	2.58787
chr4D	344000001	345000000	29	0.118182	0.00507614	0.113106	0.0112026	0.0152863	6.66632
chr4D	345000001	346000000	27	0.118182	0	0.118182	0.0112026	0.0152863	6.99839
chr4D	346000001	347000000	30	0.127273	0.00507614	0.122197	0.0106872	0.0144018	7.74273
chr4D	346000001	347000000	23	0.0818182	0.0304569	0.0513613	0.0106872	0.0144018	2.82424
chr4D	349000001	350000000	24	0.0636364	0.0152284	0.0484079	0.011423	0.0145848	2.53585
chr4D	352000001	353000000	2	0.00909091	0.0659898	0.0568989	0.0112026	0.0152863	2.98937
chr4D	354000001	355000000	17	0.609091	0.152284	0.456807	0.201826	0.127842	1.9945
chr4D	357000001	358000000	26	0.0818182	0.00507614	0.076742	0.0147319	0.0187302	3.3107
chr4D	357000001	358000000	34	0.236364	0.0152284	0.221135	0.0927028	0.0574321	2.23625
chr4D	357000001	358000000	27	0.1	0.00507614	0.0949239	0.0147319	0.0187302	4.28142
chr4D	358000001	359000000	25	0.0818182	0.0152284	0.0665898	0.0112026	0.0152863	3.62333
chr4D	358000001	359000000	20	0.245455	0.0152284	0.230226	0.0983113	0.0570711	2.31141
chr4D	359000001	360000000	26	0.0636364	0.00507614	0.0585602	0.0112026	0.0152863	3.09805
chr4D	363000001	364000000	29	0.127273	0.00507614	0.122197	0.0121745	0.0160988	6.83417
chr4D	363000001	364000000	27	0.0818182	0.0253807	0.0564375	0.0121745	0.0160988	2.74945
chr4D	363000001	364000000	32	0.236364	0.0152284	0.221135	0.0941882	0.058062	2.18641
chr4D	365000001	366000000	29	0.363636	0.0152284	0.348408	0.151643	0.0926482	2.12378
chr4D	366000001	367000000	29	0.227273	0.0152284	0.212044	0.0983113	0.0570711	1.99283
chr4D	366000001	367000000	31	0.0909091	0.0101523	0.0807568	0.0112026	0.0152863	4.55011
chr4D	366000001	367000000	13	0.00909091	0.0507614	0.0416705	0.0112026	0.0152863	1.99315
chr4D	367000001	368000000	13	0.00909091	0.071066	0.0619751	0.0112026	0.0152863	3.32144
chr4D	367000001	368000000	22	0.0636364	0	0.0636364	0.0112026	0.0152863	3.43012
chr4D	368000001	369000000	16	0.0636364	0.0152284	0.0484079	0.0106872	0.0144018	2.61917
chr4D	373000001	374000000	17	0.454545	0.0456853	0.40886	0.159036	0.107749	2.31858
chr4D	374000001	375000000	30	0.109091	0	0.109091	0.0112026	0.0152863	6.40368
chr4D	378000001	379000000	13	0	0.0558376	0.0558376	0.0112026	0.0152863	2.91994
chr4D	380000001	381000000	27	0.0636364	0.0101523	0.0534841	0.0112026	0.0152863	2.76598
chr4D	380000001	381000000	32	0.554545	0.0812183	0.473327	0.195513	0.129766	2.14089
chr4D	381000001	382000000	25	0.0818182	0	0.0818182	0.0106872	0.0144018	4.93903
chr4D	382000001	383000000	24	0.0636364	0.00507614	0.0585602	0.0106872	0.0144018	3.3241
chr4D	388000001	389000000	29	0.118182	0.0101523	0.10803	0.0112026	0.0152863	6.33425
chr4D	391000001	392000000	28	0.227273	0.0101523	0.21712	0.0967024	0.0565512	2.12936
chr4D	392000001	393000000	28	0.0636364	0	0.0636364	0.0106872	0.0144018	3.67656
chr4D	393000001	394000000	28	0.0636364	0	0.0636364	0.0147319	0.0187302	2.61099
chr4D	394000001	395000000	29	0.563636	0.106599	0.457037	0.195513	0.129766	2.01535
chr4D	394000001	395000000	28	0.0818182	0.0101523	0.0716659	0.0112026	0.0152863	3.9554
chr4D	398000001	399000000	21	0.109091	0.00507614	0.104015	0.0106872	0.0144018	6.48026
chr4D	400000001	401000000	31	0.0636364	0.00507614	0.0585602	0.0121745	0.0160988	2.88131
chr4D	403000001	404000000	23	0.0727273	0	0.0727273	0.011423	0.0145848	4.20329
chr4D	406000001	407000000	17	0.0818182	0.0152284	0.0665898	0.011423	0.0145848	3.78248
chr4D	407000001	408000000	26	0.545455	0.13198	0.413475	0.173913	0.111931	2.14026
chr4D	407000001	408000000	32	0.0454545	0	0.0454545	0.0121745	0.0160988	2.06723
chr4D	415000001	416000000	32	0.0727273	0	0.0727273	0.0112026	0.0152863	4.02483
chr4D	416000001	417000000	27	0.1	0.0203046	0.0796954	0.0112026	0.0152863	4.48068
chr4D	417000001	418000000	25	0.0454545	0.00507614	0.0403784	0.0106872	0.0144018	2.06163
chr4D	419000001	420000000	24	0.0636364	0.00507614	0.0585602	0.0112026	0.0152863	3.09805
chr4D	421000001	422000000	30	0.490909	0.035533	0.455376	0.184388	0.11339	2.38989
chr4D	424000001	425000000	3	0.00909091	0.0659898	0.0568989	0.0112026	0.0152863	2.98937
chr4D	425000001	426000000	11	0	0.0456853	0.0456853	0.0106872	0.0144018	2.43012
chr4D	425000001	426000000	22	0.490909	0.0304569	0.460452	0.19554	0.120548	2.19757
chr4D	425000001	426000000	26	0.0545455	0.00507614	0.0494693	0.0106872	0.0144018	2.69286
chr4D	426000001	427000000	20	0.0727273	0.0304569	0.0422704	0.0106872	0.0144018	2.193
chr4D	427000001	428000000	24	0.109091	0.00507614	0.104015	0.011423	0.0145848	6.3485
chr4D	427000001	428000000	18	0.136364	0	0.136364	0.011423	0.0145848	8.56649
chr4D	427000001	428000000	17	0.0727273	0.0101523	0.062575	0.011423	0.0145848	3.50721
chr4D	429000001	430000000	39	0.109091	0.0101523	0.0989386	0.0147319	0.0187302	4.49576
chr4D	429000001	430000000	5	0.00909091	0.0609137	0.0518228	0.0147319	0.0187302	1.98027
chr4D	429000001	430000000	30	0.436364	0.0558376	0.380526	0.136006	0.104112	2.34862
chr4D	434000001	435000000	19	0.581818	0.101523	0.480295	0.195513	0.129766	2.19459
chr4D	436000001	437000000	22	0.563636	0.162437	0.4012	0.181471	0.104054	2.11169
chr4D	438000001	439000000	21	0.0545455	0	0.0545455	0.0121745	0.0160988	2.63193
chr4D	439000001	440000000	24	0.0727273	0.0152284	0.0574988	0.0106872	0.0144018	3.2504
chr4D	441000001	442000000	28	0.0818182	0.0101523	0.0716659	0.011423	0.0145848	4.13052
chr4D	444000001	445000000	27	0.381818	0.0152284	0.36659	0.151643	0.0926482	2.32003
chr4D	446000001	447000000	24	0.0636364	0.0152284	0.0484079	0.0106872	0.0144018	2.61917
chr4D	448000001	449000000	26	0.00909091	0.0609137	0.0518228	0.0121745	0.0160988	2.46281
chr4D	453000001	454000000	23	0.118182	0	0.118182	0.0112026	0.0152863	6.99839
chr4D	460000001	461000000	30	0.00909091	0.071066	0.0619751	0.0106872	0.0144018	3.56121
chr4D	460000001	461000000	22	0.0909091	0.00507614	0.0858329	0.0106872	0.0144018	5.2178
chr4D	461000001	462000000	30	0.0181818	0.0609137	0.0427319	0.0106872	0.0144018	2.22505
chr4D	462000001	463000000	23	0.572727	0.106599	0.466128	0.194428	0.127755	2.12672
chr4D	463000001	464000000	29	0.0818182	0	0.0818182	0.0112026	0.0152863	4.61954
chr4D	464000001	465000000	23	0.118182	0.0101523	0.10803	0.011423	0.0145848	6.62377
chr4D	466000001	467000000	24	0.372727	0.0253807	0.347347	0.1282	0.0776939	2.82064
chr4D	467000001	468000000	24	0.0545455	0.0101523	0.0443932	0.0112026	0.0152863	2.17127
chr4D	467000001	468000000	29	0.0454545	0	0.0454545	0.0112026	0.0152863	2.2407
chr4D	470000001	471000000	22	0.00909091	0.0507614	0.0416705	0.0106872	0.0144018	2.15135
chr4D	472000001	473000000	27	0.0727273	0.0152284	0.0574988	0.0112026	0.0152863	3.02862
chr4D	475000001	476000000	10	0	0.0609137	0.0609137	0.0106872	0.0144018	3.48751
chr4D	476000001	477000000	24	0.0909091	0.00507614	0.0858329	0.0106872	0.0144018	5.2178
chr4D	478000001	479000000	24	0.0727273	0.0253807	0.0473466	0.0112026	0.0152863	2.36447
chr4D	480000001	481000000	28	0.0454545	0	0.0454545	0.0121745	0.0160988	2.06723
chr4D	482000001	483000000	23	0.0818182	0.00507614	0.076742	0.0106872	0.0144018	4.58656
chr4D	484000001	485000000	12	0.609091	0.147208	0.461883	0.156122	0.106669	2.86643
chr4D	487000001	488000000	23	0.0545455	0.0101523	0.0443932	0.0112026	0.0152863	2.17127
chr4D	487000001	488000000	33	0.0818182	0.0101523	0.0716659	0.0112026	0.0152863	3.9554
chr4D	494000001	495000000	31	0.109091	0.00507614	0.104015	0.0121745	0.0160988	5.70478
chr4D	508000001	509000000	23	0.0545455	0.00507614	0.0494693	0.011423	0.0145848	2.60862
chr5A	1	1000000	6	0.0454545	0	0.0454545	0.011423	0.0145848	2.33335
chr5A	1000001	2000000	8	0.0818182	0.0253807	0.0564375	0.0106872	0.0144018	3.1767
chr5A	1000001	2000000	1	0.00909091	0.0659898	0.0568989	0.0106872	0.0144018	3.20874
chr5A	1000001	2000000	12	0.0454545	0.00507614	0.0403784	0.0106872	0.0144018	2.06163
chr5A	5000001	6000000	13	0.109091	0.00507614	0.104015	0.0106872	0.0144018	6.48026
chr5A	7000001	8000000	1	0.0727273	0	0.0727273	0.0175108	0.0187928	2.93817
chr5A	10000001	11000000	2	0.127273	0.00507614	0.122197	0.0228161	0.0232158	4.28072
chr5A	11000001	12000000	16	0.0818182	0.0253807	0.0564375	0.011423	0.0145848	3.08639
chr5A	16000001	17000000	4	0.272727	0.604061	0.331334	0.136148	0.099997	1.95191
chr5A	16000001	17000000	1	0.636364	0.243655	0.392709	0.11721	0.0997434	2.76208
chr5A	18000001	19000000	9	0.0636364	0	0.0636364	0.017479	0.0194677	2.37097
chr5A	19000001	20000000	0	0.00909091	0.0609137	0.0518228	0.0106872	0.0144018	2.85628
chr5A	20000001	21000000	4	0.0545455	0	0.0545455	0.0152935	0.017313	2.2672
chr5A	23000001	24000000	14	0.209091	0.0101523	0.198939	0.08226	0.0534024	2.1849
chr5A	24000001	25000000	15	0.0454545	0	0.0454545	0.0106872	0.0144018	2.41409
chr5A	24000001	25000000	16	0.0727273	0.0101523	0.062575	0.0106872	0.0144018	3.60286
chr5A	24000001	25000000	1	0.00909091	0.0609137	0.0518228	0.0106872	0.0144018	2.85628
chr5A	24000001	25000000	17	0.0818182	0.0304569	0.0513613	0.0106872	0.0144018	2.82424
chr5A	25000001	26000000	16	0.0454545	0	0.0454545	0.0106872	0.0144018	2.41409
chr5A	26000001	27000000	3	0.00909091	0.071066	0.0619751	0.011423	0.0145848	3.46607
chr5A	28000001	29000000	4	0.0545455	0	0.0545455	0.011423	0.0145848	2.95667
chr5A	28000001	29000000	12	0.0545455	0	0.0545455	0.011423	0.0145848	2.95667
chr5A	29000001	30000000	9	0.0909091	0	0.0909091	0.0121745	0.0160988	4.8907
chr5A	29000001	30000000	6	0.0545455	0	0.0545455	0.0121745	0.0160988	2.63193
chr5A	30000001	31000000	7	0.0545455	0	0.0545455	0.0121745	0.0160988	2.63193
chr5A	32000001	33000000	4	0.0727273	0	0.0727273	0.0106872	0.0144018	4.3078
chr5A	32000001	33000000	17	0.0454545	0.00507614	0.0403784	0.0106872	0.0144018	2.06163
chr5A	33000001	34000000	10	0.0454545	0.00507614	0.0403784	0.011423	0.0145848	1.98531
chr5A	33000001	34000000	13	0.0454545	0	0.0454545	0.011423	0.0145848	2.33335
chr5A	35000001	36000000	4	0.0818182	0.0253807	0.0564375	0.0152935	0.017313	2.37648
chr5A	37000001	38000000	3	0	0.071066	0.071066	0.0121745	0.0160988	3.65812
chr5A	38000001	39000000	26	0.136364	0.604061	0.467697	0.222755	0.110256	2.22157
chr5A	40000001	41000000	15	0.236364	0.0203046	0.216059	0.0941882	0.058062	2.09898
chr5A	41000001	42000000	23	0.318182	0.0253807	0.292801	0.1282	0.0776939	2.11858
chr5A	44000001	45000000	13	0.218182	0.00507614	0.213106	0.08226	0.0534024	2.45018
chr5A	47000001	48000000	2	0	0.0761421	0.0761421	0.0196267	0.0203268	2.78034
chr5A	93000001	94000000	0	0	0.0609137	0.0609137	0.0196267	0.0203268	2.03116
chr5A	111000001	112000000	12	0	0.0609137	0.0609137	0.0147319	0.0187302	2.46563
chr5A	113000001	114000000	23	0.0545455	0.00507614	0.0494693	0.0121745	0.0160988	2.31662
chr5A	114000001	115000000	17	0.0545455	0.0152284	0.039317	0.0106872	0.0144018	1.98793
chr5A	115000001	116000000	25	0.0909091	0.0253807	0.0655284	0.0147319	0.0187302	2.712
chr5A	116000001	117000000	3	0	0.0507614	0.0507614	0.0121745	0.0160988	2.39688
chr5A	117000001	118000000	24	0.1	0.0152284	0.0847716	0.0121745	0.0160988	4.50946
chr5A	118000001	119000000	16	0.0545455	0.0101523	0.0443932	0.0112026	0.0152863	2.17127
chr5A	123000001	124000000	5	0.0454545	0.00507614	0.0403784	0.0106872	0.0144018	2.06163
chr5A	136000001	137000000	15	0.0909091	0.0101523	0.0807568	0.011423	0.0145848	4.75383
chr5A	139000001	140000000	23	0.0818182	0.0101523	0.0716659	0.0112026	0.0152863	3.9554
chr5A	140000001	141000000	23	0.0727273	0.0101523	0.062575	0.0112026	0.0152863	3.36069
chr5A	143000001	144000000	19	0.0909091	0	0.0909091	0.011423	0.0145848	5.44992
chr5A	146000001	147000000	18	0.118182	0	0.118182	0.0112026	0.0152863	6.99839
chr5A	148000001	149000000	25	0.0909091	0.0101523	0.0807568	0.0112026	0.0152863	4.55011
chr5A	148000001	149000000	11	0.00909091	0.0507614	0.0416705	0.0112026	0.0152863	1.99315
chr5A	149000001	150000000	23	0.0727273	0.0304569	0.0422704	0.0106872	0.0144018	2.193
chr5A	150000001	151000000	23	0.0909091	0.00507614	0.0858329	0.0106872	0.0144018	5.2178
chr5A	150000001	151000000	20	0.236364	0.0203046	0.216059	0.0967024	0.0565512	2.1106
chr5A	152000001	153000000	17	0.0636364	0.00507614	0.0585602	0.011423	0.0145848	3.23194
chr5A	156000001	157000000	23	0.372727	0.0203046	0.352423	0.151643	0.0926482	2.16712
chr5A	162000001	163000000	24	0.0727273	0.00507614	0.0676511	0.011423	0.0145848	3.85525
chr5A	163000001	164000000	24	0.0636364	0.0101523	0.0534841	0.0112026	0.0152863	2.76598
chr5A	164000001	165000000	28	0.109091	0.0152284	0.0938625	0.0112026	0.0152863	5.40746
chr5A	165000001	166000000	21	0.00909091	0.0558376	0.0467467	0.0112026	0.0152863	2.32523
chr5A	166000001	167000000	20	0.0818182	0.0152284	0.0665898	0.0133458	0.0157033	3.39061
chr5A	169000001	170000000	19	0.1	0	0.1	0.0106872	0.0144018	6.2015
chr5A	172000001	173000000	18	0.236364	0.00507614	0.231287	0.0884872	0.0552463	2.58479
chr5A	173000001	174000000	22	0.127273	0.00507614	0.122197	0.011423	0.0145848	7.59513
chr5A	178000001	179000000	31	0.0545455	0	0.0545455	0.0112026	0.0152863	2.83541
chr5A	179000001	180000000	17	0.236364	0.0152284	0.221135	0.0884872	0.0552463	2.40103
chr5A	181000001	182000000	28	0.0818182	0	0.0818182	0.0106872	0.0144018	4.93903
chr5A	181000001	182000000	10	0.00909091	0.0609137	0.0518228	0.0106872	0.0144018	2.85628
chr5A	185000001	186000000	19	0.0181818	0.0659898	0.047808	0.011423	0.0145848	2.49472
chr5A	186000001	187000000	20	0.0909091	0	0.0909091	0.011423	0.0145848	5.44992
chr5A	189000001	190000000	26	0.0909091	0.0101523	0.0807568	0.0121745	0.0160988	4.26008
chr5A	193000001	194000000	23	0.0545455	0	0.0545455	0.0106872	0.0144018	3.04533
chr5A	195000001	196000000	8	0	0.0507614	0.0507614	0.0106872	0.0144018	2.78258
chr5A	197000001	198000000	23	0.0818182	0.0101523	0.0716659	0.0106872	0.0144018	4.2341
chr5A	197000001	198000000	14	0.109091	0.0101523	0.0989386	0.0106872	0.0144018	6.1278
chr5A	203000001	204000000	23	0.0545455	0.00507614	0.0494693	0.0133458	0.0157033	2.30037
chr5A	207000001	208000000	0	0	0.0406091	0.0406091	0.011423	0.0145848	2.00113
chr5A	210000001	211000000	28	0.0636364	0.0203046	0.0433318	0.0106872	0.0144018	2.2667
chr5A	213000001	214000000	29	0.0818182	0.00507614	0.076742	0.011423	0.0145848	4.47856
chr5A	218000001	219000000	19	0.0909091	0.0152284	0.0756807	0.011423	0.0145848	4.40579
chr5A	221000001	222000000	24	0.0545455	0.00507614	0.0494693	0.0106872	0.0144018	2.69286
chr5A	221000001	222000000	22	0.0545455	0.0101523	0.0443932	0.0106872	0.0144018	2.3404
chr5A	222000001	223000000	17	0.0727273	0.0101523	0.062575	0.011423	0.0145848	3.50721
chr5A	223000001	224000000	28	0.0909091	0.0253807	0.0655284	0.0106872	0.0144018	3.80794
chr5A	225000001	226000000	28	0.0818182	0.00507614	0.076742	0.0106872	0.0144018	4.58656
chr5A	228000001	229000000	23	0.0909091	0.0101523	0.0807568	0.011423	0.0145848	4.75383
chr5A	229000001	230000000	33	0.0909091	0.0253807	0.0655284	0.0112026	0.0152863	3.55389
chr5A	230000001	231000000	27	0.0636364	0.0152284	0.0484079	0.0133458	0.0157033	2.23278
chr5A	231000001	232000000	11	0	0.0761421	0.0761421	0.0106872	0.0144018	4.54491
chr5A	232000001	233000000	29	0.0545455	0.00507614	0.0494693	0.0106872	0.0144018	2.69286
chr5A	232000001	233000000	28	0.0727273	0.0101523	0.062575	0.0106872	0.0144018	3.60286
chr5A	233000001	234000000	31	0.0636364	0.0101523	0.0534841	0.0112026	0.0152863	2.76598
chr5A	234000001	235000000	16	0.0727273	0.0203046	0.0524227	0.0106872	0.0144018	2.89793
chr5A	234000001	235000000	22	0.0545455	0	0.0545455	0.0106872	0.0144018	3.04533
chr5A	235000001	236000000	21	0.227273	0.0101523	0.21712	0.0967024	0.0565512	2.12936
chr5A	239000001	240000000	25	0.0727273	0.00507614	0.0676511	0.0112026	0.0152863	3.69276
chr5A	239000001	240000000	23	0.0818182	0.00507614	0.076742	0.0112026	0.0152863	4.28747
chr5A	239000001	240000000	26	0.0545455	0.0101523	0.0443932	0.0112026	0.0152863	2.17127
chr5A	240000001	241000000	26	0.0454545	0.00507614	0.0403784	0.0106872	0.0144018	2.06163
chr5A	242000001	243000000	6	0.0636364	0.0203046	0.0433318	0.0106872	0.0144018	2.2667
chr5A	244000001	245000000	20	0.0909091	0.0101523	0.0807568	0.011423	0.0145848	4.75383
chr5A	245000001	246000000	25	0.0636364	0.0101523	0.0534841	0.0106872	0.0144018	2.97163
chr5A	246000001	247000000	24	0.0909091	0.0101523	0.0807568	0.0106872	0.0144018	4.86533
chr5A	247000001	248000000	24	0.0636364	0.0152284	0.0484079	0.0106872	0.0144018	2.61917
chr5A	247000001	248000000	14	0.0636364	0	0.0636364	0.0106872	0.0144018	3.67656
chr5A	253000001	254000000	8	0.1	0.0203046	0.0796954	0.011423	0.0145848	4.68106
chr5A	253000001	254000000	3	0.0454545	0	0.0454545	0.011423	0.0145848	2.33335
chr5A	256000001	257000000	25	0.109091	0.0101523	0.0989386	0.0106872	0.0144018	6.1278
chr5A	257000001	258000000	33	0.0545455	0	0.0545455	0.0112026	0.0152863	2.83541
chr5A	259000001	260000000	24	0.545455	0.071066	0.474389	0.20729	0.130356	2.04899
chr5A	260000001	261000000	24	0.0545455	0	0.0545455	0.0112026	0.0152863	2.83541
chr5A	264000001	265000000	29	0.0727273	0.0101523	0.062575	0.0106872	0.0144018	3.60286
chr5A	265000001	266000000	28	0.0818182	0.00507614	0.076742	0.0112026	0.0152863	4.28747
chr5A	265000001	266000000	27	0.0636364	0	0.0636364	0.0112026	0.0152863	3.43012
chr5A	268000001	269000000	25	0.0545455	0	0.0545455	0.0112026	0.0152863	2.83541
chr5A	268000001	269000000	28	0.0636364	0.0152284	0.0484079	0.0112026	0.0152863	2.4339
chr5A	269000001	270000000	3	0.00909091	0.0659898	0.0568989	0.011423	0.0145848	3.11803
chr5A	269000001	270000000	22	0.109091	0	0.109091	0.011423	0.0145848	6.69655
chr5A	270000001	271000000	28	0.0818182	0.00507614	0.076742	0.0112026	0.0152863	4.28747
chr5A	273000001	274000000	3	0.00909091	0.0507614	0.0416705	0.011423	0.0145848	2.0739
chr5A	273000001	274000000	11	0.0545455	0.00507614	0.0494693	0.011423	0.0145848	2.60862
chr5A	275000001	276000000	28	0.463636	0.0203046	0.443332	0.181412	0.115751	2.26279
chr5A	277000001	278000000	31	0.0636364	0.00507614	0.0585602	0.0121745	0.0160988	2.88131
chr5A	277000001	278000000	28	0.109091	0.0152284	0.0938625	0.0121745	0.0160988	5.07416
chr5A	277000001	278000000	33	0.0545455	0.00507614	0.0494693	0.0121745	0.0160988	2.31662
chr5A	279000001	280000000	27	0.0818182	0.0203046	0.0615136	0.011423	0.0145848	3.43443
chr5A	279000001	280000000	22	0.0727273	0	0.0727273	0.011423	0.0145848	4.20329
chr5A	280000001	281000000	25	0.109091	0.0152284	0.0938625	0.011423	0.0145848	5.65242
chr5A	283000001	284000000	19	0.0636364	0.0152284	0.0484079	0.011423	0.0145848	2.53585
chr5A	283000001	284000000	22	0.0909091	0.0152284	0.0756807	0.011423	0.0145848	4.40579
chr5A	285000001	286000000	28	0.218182	0.654822	0.436641	0.228933	0.102642	2.0236
chr5A	287000001	288000000	26	0.463636	0.0203046	0.443332	0.19554	0.120548	2.05555
chr5A	289000001	290000000	21	0.0909091	0.0101523	0.0807568	0.0106872	0.0144018	4.86533
chr5A	290000001	291000000	27	0.1	0.0101523	0.0898477	0.0106872	0.0144018	5.49657
chr5A	292000001	293000000	22	0.1	0.0152284	0.0847716	0.011423	0.0145848	5.0291
chr5A	296000001	297000000	22	0.0727273	0.0101523	0.062575	0.0106872	0.0144018	3.60286
chr5A	305000001	306000000	22	0.218182	0.00507614	0.213106	0.0884872	0.0552463	2.25569
chr5A	305000001	306000000	21	0.1	0.00507614	0.0949239	0.011423	0.0145848	5.72519
chr5A	308000001	309000000	23	0.454545	0.0558376	0.398708	0.159036	0.107749	2.22436
chr5A	308000001	309000000	18	0.0727273	0.0152284	0.0574988	0.0133458	0.0157033	2.8117
chr5A	309000001	310000000	16	0.227273	0.00507614	0.222197	0.0941882	0.058062	2.20469
chr5A	310000001	311000000	20	0.0636364	0.0203046	0.0433318	0.011423	0.0145848	2.18781
chr5A	312000001	313000000	22	0.0909091	0.0253807	0.0655284	0.0133458	0.0157033	3.32302
chr5A	314000001	315000000	23	0.1	0.0203046	0.0796954	0.0106872	0.0144018	4.79163
chr5A	315000001	316000000	24	0	0.0659898	0.0659898	0.011423	0.0145848	3.74134
chr5A	316000001	317000000	22	0.627273	0.22335	0.403922	0.1684	0.120017	1.96241
chr5A	317000001	318000000	22	0.0818182	0.0203046	0.0615136	0.0106872	0.0144018	3.52917
chr5A	319000001	320000000	22	0.109091	0.00507614	0.104015	0.0106872	0.0144018	6.48026
chr5A	321000001	322000000	26	0.336364	0.00507614	0.331287	0.144514	0.0842602	2.21662
chr5A	331000001	332000000	15	0.0818182	0.0203046	0.0615136	0.0106872	0.0144018	3.52917
chr5A	331000001	332000000	21	0.0454545	0.00507614	0.0403784	0.0106872	0.0144018	2.06163
chr5A	333000001	334000000	24	0.0545455	0	0.0545455	0.011423	0.0145848	2.95667
chr5A	338000001	339000000	21	0.0636364	0.0101523	0.0534841	0.0112026	0.0152863	2.76598
chr5A	340000001	341000000	6	0	0.0406091	0.0406091	0.0106872	0.0144018	2.07765
chr5A	347000001	348000000	23	0.0909091	0.0152284	0.0756807	0.0133458	0.0157033	3.96953
chr5A	354000001	355000000	26	0.0727273	0.0304569	0.0422704	0.0112026	0.0152863	2.0324
chr5A	355000001	356000000	28	0.118182	0.0101523	0.10803	0.011423	0.0145848	6.62377
chr5A	355000001	356000000	22	0.0545455	0.00507614	0.0494693	0.011423	0.0145848	2.60862
chr5A	356000001	357000000	22	0.0727273	0.0152284	0.0574988	0.011423	0.0145848	3.15916
chr5A	358000001	359000000	19	0.227273	0.0152284	0.212044	0.0983113	0.0570711	1.99283
chr5A	359000001	360000000	10	0.00909091	0.0609137	0.0518228	0.011423	0.0145848	2.76999
chr5A	359000001	360000000	21	0.0545455	0.0101523	0.0443932	0.011423	0.0145848	2.26058
chr5A	361000001	362000000	10	0.0545455	0.0152284	0.039317	0.0106872	0.0144018	1.98793
chr5A	361000001	362000000	22	0.0545455	0.00507614	0.0494693	0.0106872	0.0144018	2.69286
chr5A	363000001	364000000	19	0.0636364	0.0101523	0.0534841	0.0106872	0.0144018	2.97163
chr5A	364000001	365000000	18	0.0545455	0.00507614	0.0494693	0.011423	0.0145848	2.60862
chr5A	367000001	368000000	31	0.118182	0.0101523	0.10803	0.0112026	0.0152863	6.33425
chr5A	368000001	369000000	22	0.0636364	0.0152284	0.0484079	0.0106872	0.0144018	2.61917
chr5A	368000001	369000000	21	0.0818182	0.00507614	0.076742	0.0106872	0.0144018	4.58656
chr5A	371000001	372000000	0	0	0.0761421	0.0761421	0.011423	0.0145848	4.43743
chr5A	373000001	374000000	21	0.0727273	0	0.0727273	0.0106872	0.0144018	4.3078
chr5A	376000001	377000000	24	0.1	0.0203046	0.0796954	0.0106872	0.0144018	4.79163
chr5A	384000001	385000000	15	0.263636	0.746193	0.482557	0.180132	0.145025	2.08532
chr5A	393000001	394000000	5	0.481818	0.111675	0.370143	0.157974	0.100686	2.10724
chr5A	402000001	403000000	21	0.118182	0.00507614	0.113106	0.0112026	0.0152863	6.66632
chr5A	403000001	404000000	22	0.0727273	0.0253807	0.0473466	0.0112026	0.0152863	2.36447
chr5A	404000001	405000000	12	0.00909091	0.0609137	0.0518228	0.011423	0.0145848	2.76999
chr5A	405000001	406000000	23	0.0545455	0.00507614	0.0494693	0.011423	0.0145848	2.60862
chr5A	406000001	407000000	24	0.254545	0	0.254545	0.0884872	0.0552463	3.00578
chr5A	406000001	407000000	28	0.0545455	0.00507614	0.0494693	0.011423	0.0145848	2.60862
chr5A	427000001	428000000	4	0.581818	0.908629	0.326811	0.150614	0.0861243	2.04585
chr5A	427000001	428000000	1	0.4	0.0812183	0.318782	0.131659	0.0912121	2.05151
chr5A	441000001	442000000	1	0.572727	0.137056	0.435671	0.169067	0.110484	2.41305
chr5A	450000001	451000000	13	0.109091	0.00507614	0.104015	0.0152935	0.017313	5.12455
chr5A	451000001	452000000	10	0.1	0.0203046	0.0796954	0.0112026	0.0152863	4.48068
chr5A	451000001	452000000	6	0.00909091	0.0507614	0.0416705	0.0112026	0.0152863	1.99315
chr5A	457000001	458000000	10	0.0181818	0.0659898	0.047808	0.0112026	0.0152863	2.39466
chr5A	466000001	467000000	2	0.136364	0	0.136364	0.0175108	0.0187928	6.32438
chr5A	467000001	468000000	6	0.109091	0.0101523	0.0989386	0.0152935	0.017313	4.83135
chr5A	468000001	469000000	6	0.0909091	0	0.0909091	0.0175108	0.0187928	3.90566
chr5A	469000001	470000000	8	0.0727273	0	0.0727273	0.0175108	0.0187928	2.93817
chr5A	471000001	472000000	12	0.0818182	0	0.0818182	0.011423	0.0145848	4.82661
chr5A	472000001	473000000	10	0.0454545	0	0.0454545	0.011423	0.0145848	2.33335
chr5A	472000001	473000000	19	0.0636364	0	0.0636364	0.011423	0.0145848	3.57998
chr5A	473000001	474000000	8	0.109091	0.0101523	0.0989386	0.0133458	0.0157033	5.45061
chr5A	475000001	476000000	10	0.0454545	0.00507614	0.0403784	0.0106872	0.0144018	2.06163
chr5A	475000001	476000000	12	0.1	0	0.1	0.0106872	0.0144018	6.2015
chr5A	476000001	477000000	15	0.0545455	0	0.0545455	0.0106872	0.0144018	3.04533
chr5A	476000001	477000000	24	0.00909091	0.071066	0.0619751	0.0106872	0.0144018	3.56121
chr5A	476000001	477000000	6	0.0727273	0.0304569	0.0422704	0.0106872	0.0144018	2.193
chr5A	477000001	478000000	16	0.0545455	0	0.0545455	0.011423	0.0145848	2.95667
chr5A	477000001	478000000	11	0.0818182	0.00507614	0.076742	0.011423	0.0145848	4.47856
chr5A	477000001	478000000	18	0.0636364	0	0.0636364	0.011423	0.0145848	3.57998
chr5A	478000001	479000000	4	0	0.0761421	0.0761421	0.011423	0.0145848	4.43743
chr5A	480000001	481000000	17	0.0545455	0	0.0545455	0.0112026	0.0152863	2.83541
chr5A	480000001	481000000	16	0	0.0558376	0.0558376	0.0112026	0.0152863	2.91994
chr5A	480000001	481000000	20	0.0545455	0.0101523	0.0443932	0.0112026	0.0152863	2.17127
chr5A	480000001	481000000	5	0.118182	0.0101523	0.10803	0.0112026	0.0152863	6.33425
chr5A	482000001	483000000	15	0.0545455	0.00507614	0.0494693	0.0106872	0.0144018	2.69286
chr5A	482000001	483000000	17	0.0636364	0	0.0636364	0.0106872	0.0144018	3.67656
chr5A	482000001	483000000	3	0.0818182	0.00507614	0.076742	0.0106872	0.0144018	4.58656
chr5A	483000001	484000000	0	0.0909091	0	0.0909091	0.0228161	0.0232158	2.93304
chr5A	484000001	485000000	4	0.0909091	0	0.0909091	0.0196267	0.0203268	3.50681
chr5A	485000001	486000000	13	0.0818182	0	0.0818182	0.0133458	0.0157033	4.36037
chr5A	487000001	488000000	15	0.0181818	0.0609137	0.0427319	0.011423	0.0145848	2.14667
chr5A	487000001	488000000	3	0.0636364	0.00507614	0.0585602	0.011423	0.0145848	3.23194
chr5A	487000001	488000000	6	0.109091	0.0101523	0.0989386	0.011423	0.0145848	6.00046
chr5A	487000001	488000000	9	0.209091	0.00507614	0.204015	0.0884872	0.0552463	2.09114
chr5A	502000001	503000000	5	0	0.0761421	0.0761421	0.017479	0.0194677	3.01336
chr5A	503000001	504000000	22	0.0636364	0	0.0636364	0.0112026	0.0152863	3.43012
chr5A	523000001	524000000	8	0.0909091	0	0.0909091	0.0152935	0.017313	4.36757
chr5A	523000001	524000000	13	0.209091	0.0101523	0.198939	0.0764317	0.0535482	2.28779
chr5A	523000001	524000000	14	0.0909091	0	0.0909091	0.0152935	0.017313	4.36757
chr5A	523000001	524000000	7	0.0545455	0	0.0545455	0.0152935	0.017313	2.2672
chr5A	524000001	525000000	17	0.0727273	0.00507614	0.0676511	0.011423	0.0145848	3.85525
chr5A	527000001	528000000	0	0.1	0.522843	0.422843	0.152434	0.118244	2.28686
chr5A	527000001	528000000	7	0.0909091	0	0.0909091	0.0175108	0.0187928	3.90566
chr5A	528000001	529000000	10	0.0818182	0	0.0818182	0.0175108	0.0187928	3.42191
chr5A	528000001	529000000	0	0.1	0.563452	0.463452	0.152434	0.118244	2.6303
chr5A	529000001	530000000	4	0.1	0.563452	0.463452	0.152434	0.118244	2.6303
chr5A	531000001	532000000	3	0.0545455	0.51269	0.458145	0.176376	0.116934	2.40965
chr5A	533000001	534000000	0	0.00909091	0.0609137	0.0518228	0.0152935	0.017313	2.10994
chr5A	534000001	535000000	6	0.0909091	0	0.0909091	0.0133458	0.0157033	4.93928
chr5A	535000001	536000000	3	0.00909091	0.0507614	0.0416705	0.0106872	0.0144018	2.15135
chr5A	535000001	536000000	6	0.0636364	0	0.0636364	0.0106872	0.0144018	3.67656
chr5A	535000001	536000000	0	0	0.071066	0.071066	0.0106872	0.0144018	4.19244
chr5A	535000001	536000000	5	0.0818182	0	0.0818182	0.0106872	0.0144018	4.93903
chr5A	535000001	536000000	9	0.0818182	0	0.0818182	0.0106872	0.0144018	4.93903
chr5A	536000001	537000000	4	0.1	0.00507614	0.0949239	0.011423	0.0145848	5.72519
chr5A	536000001	537000000	3	0.118182	0	0.118182	0.011423	0.0145848	7.31986
chr5A	536000001	537000000	5	0.0909091	0	0.0909091	0.011423	0.0145848	5.44992
chr5A	537000001	538000000	14	0.127273	0.00507614	0.122197	0.0133458	0.0157033	6.93169
chr5A	540000001	541000000	15	0.0818182	0	0.0818182	0.0106872	0.0144018	4.93903
chr5A	541000001	542000000	13	0.0818182	0.0101523	0.0716659	0.0133458	0.0157033	3.71386
chr5A	542000001	543000000	20	0.0818182	0.0152284	0.0665898	0.011423	0.0145848	3.78248
chr5A	543000001	544000000	19	0.0818182	0.0152284	0.0665898	0.011423	0.0145848	3.78248
chr5A	544000001	545000000	6	0.0818182	0.0152284	0.0665898	0.0175108	0.0187928	2.61158
chr5A	544000001	545000000	7	0.00909091	0.0659898	0.0568989	0.0175108	0.0187928	2.09591
chr5A	545000001	546000000	5	0	0.0558376	0.0558376	0.0152935	0.017313	2.34183
chr5A	546000001	547000000	8	0.0909091	0.0253807	0.0655284	0.0147319	0.0187302	2.712
chr5A	546000001	547000000	27	0.0818182	0.0304569	0.0513613	0.0147319	0.0187302	1.95563
chr5A	546000001	547000000	14	0.0727273	0	0.0727273	0.0147319	0.0187302	3.09635
chr5A	546000001	547000000	17	0.0636364	0	0.0636364	0.0147319	0.0187302	2.61099
chr5A	547000001	548000000	7	0.0545455	0	0.0545455	0.0121745	0.0160988	2.63193
chr5A	547000001	548000000	2	0	0.0507614	0.0507614	0.0121745	0.0160988	2.39688
chr5A	548000001	549000000	5	0.109091	0.00507614	0.104015	0.011423	0.0145848	6.3485
chr5A	549000001	550000000	8	0.109091	0.00507614	0.104015	0.0147319	0.0187302	4.76678
chr5A	549000001	550000000	19	0	0.0609137	0.0609137	0.0147319	0.0187302	2.46563
chr5A	549000001	550000000	1	0.0818182	0.0304569	0.0513613	0.0147319	0.0187302	1.95563
chr5A	552000001	553000000	10	0.0727273	0	0.0727273	0.0112026	0.0152863	4.02483
chr5A	552000001	553000000	19	0.0636364	0	0.0636364	0.0112026	0.0152863	3.43012
chr5A	552000001	553000000	7	0.0727273	0.0101523	0.062575	0.0112026	0.0152863	3.36069
chr5A	553000001	554000000	17	0.136364	0	0.136364	0.0106872	0.0144018	8.72643
chr5A	554000001	555000000	15	0.0727273	0	0.0727273	0.011423	0.0145848	4.20329
chr5A	554000001	555000000	7	0.0818182	0.00507614	0.076742	0.011423	0.0145848	4.47856
chr5A	555000001	556000000	8	0.0909091	0.0152284	0.0756807	0.0152935	0.017313	3.48797
chr5A	559000001	560000000	18	0.0727273	0.00507614	0.0676511	0.0121745	0.0160988	3.446
chr5A	564000001	565000000	16	0.0545455	0	0.0545455	0.0106872	0.0144018	3.04533
chr5A	564000001	565000000	13	0.0545455	0	0.0545455	0.0106872	0.0144018	3.04533
chr5A	567000001	568000000	5	0.0727273	0.00507614	0.0676511	0.0152935	0.017313	3.02418
chr5A	568000001	569000000	8	0.0454545	0	0.0454545	0.0106872	0.0144018	2.41409
chr5A	569000001	570000000	15	0.0727273	0.00507614	0.0676511	0.011423	0.0145848	3.85525
chr5A	569000001	570000000	12	0.0909091	0	0.0909091	0.011423	0.0145848	5.44992
chr5A	570000001	571000000	5	0.0818182	0	0.0818182	0.0133458	0.0157033	4.36037
chr5A	571000001	572000000	0	0.1	0.0203046	0.0796954	0.0196267	0.0203268	2.95514
chr5A	573000001	574000000	11	0.109091	0.0101523	0.0989386	0.0112026	0.0152863	5.73953
chr5A	573000001	574000000	2	0	0.0507614	0.0507614	0.0112026	0.0152863	2.58787
chr5A	574000001	575000000	13	0	0.0406091	0.0406091	0.011423	0.0145848	2.00113
chr5A	578000001	579000000	2	0.0909091	0.0152284	0.0756807	0.0152935	0.017313	3.48797
chr5A	578000001	579000000	9	0.0545455	0	0.0545455	0.0152935	0.017313	2.2672
chr5A	580000001	581000000	9	0.00909091	0.071066	0.0619751	0.0133458	0.0157033	3.09675
chr5A	584000001	585000000	10	0.0545455	0.00507614	0.0494693	0.0133458	0.0157033	2.30037
chr5A	585000001	586000000	11	0.0454545	0	0.0454545	0.011423	0.0145848	2.33335
chr5A	585000001	586000000	13	0.0545455	0.00507614	0.0494693	0.011423	0.0145848	2.60862
chr5A	585000001	586000000	5	0.118182	0.00507614	0.113106	0.011423	0.0145848	6.97182
chr5A	586000001	587000000	8	0.1	0.00507614	0.0949239	0.0152935	0.017313	4.59946
chr5A	586000001	587000000	6	0.127273	0.00507614	0.122197	0.0152935	0.017313	6.17473
chr5A	588000001	589000000	8	0.0727273	0.00507614	0.0676511	0.0175108	0.0187928	2.66806
chr5A	590000001	591000000	13	0.00909091	0.0659898	0.0568989	0.0121745	0.0160988	2.77812
chr5A	591000001	592000000	3	0.0545455	0	0.0545455	0.0152935	0.017313	2.2672
chr5A	591000001	592000000	2	0.00909091	0.071066	0.0619751	0.0152935	0.017313	2.69633
chr5A	592000001	593000000	9	0.0545455	0.0101523	0.0443932	0.0133458	0.0157033	1.97712
chr5A	595000001	596000000	6	0.0818182	0.0101523	0.0716659	0.011423	0.0145848	4.13052
chr5A	595000001	596000000	14	0.1	0	0.1	0.011423	0.0145848	6.07323
chr5A	595000001	596000000	12	0.0454545	0	0.0454545	0.011423	0.0145848	2.33335
chr5A	596000001	597000000	19	0.0818182	0	0.0818182	0.0106872	0.0144018	4.93903
chr5A	596000001	597000000	14	0.109091	0.00507614	0.104015	0.0106872	0.0144018	6.48026
chr5A	596000001	597000000	5	0.0909091	0.00507614	0.0858329	0.0106872	0.0144018	5.2178
chr5A	596000001	597000000	9	0.0636364	0.0101523	0.0534841	0.0106872	0.0144018	2.97163
chr5A	597000001	598000000	0	0	0.0406091	0.0406091	0.011423	0.0145848	2.00113
chr5A	597000001	598000000	20	0.254545	0.0101523	0.244393	0.0884872	0.0552463	2.82202
chr5A	597000001	598000000	17	0.0727273	0.00507614	0.0676511	0.011423	0.0145848	3.85525
chr5A	597000001	598000000	7	0.0727273	0	0.0727273	0.011423	0.0145848	4.20329
chr5A	598000001	599000000	16	0.0727273	0.00507614	0.0676511	0.0106872	0.0144018	3.95533
chr5A	598000001	599000000	19	0.0818182	0.0203046	0.0615136	0.0106872	0.0144018	3.52917
chr5A	598000001	599000000	17	0.0727273	0.00507614	0.0676511	0.0106872	0.0144018	3.95533
chr5A	598000001	599000000	33	0	0.0406091	0.0406091	0.0106872	0.0144018	2.07765
chr5A	599000001	600000000	32	0.0727273	0.00507614	0.0676511	0.0147319	0.0187302	2.82534
chr5A	600000001	601000000	24	0.0181818	0.0659898	0.047808	0.0112026	0.0152863	2.39466
chr5A	601000001	602000000	24	0.0636364	0.0203046	0.0433318	0.0106872	0.0144018	2.2667
chr5A	601000001	602000000	20	0.0727273	0.0101523	0.062575	0.0106872	0.0144018	3.60286
chr5A	605000001	606000000	27	0.0727273	0.0203046	0.0524227	0.0106872	0.0144018	2.89793
chr5A	606000001	607000000	25	0.0636364	0	0.0636364	0.0106872	0.0144018	3.67656
chr5A	613000001	614000000	1	0.0727273	0	0.0727273	0.0175108	0.0187928	2.93817
chr5A	618000001	619000000	7	0.0818182	0	0.0818182	0.0175108	0.0187928	3.42191
chr5A	621000001	622000000	20	0.581818	0.116751	0.465067	0.211935	0.129832	1.94969
chr5A	623000001	624000000	21	0.0545455	0.0101523	0.0443932	0.0112026	0.0152863	2.17127
chr5A	629000001	630000000	23	0.0181818	0.0609137	0.0427319	0.0106872	0.0144018	2.22505
chr5A	629000001	630000000	21	0.690909	0.167513	0.523396	0.210853	0.116334	2.68661
chr5A	630000001	631000000	19	0.0818182	0	0.0818182	0.0106872	0.0144018	4.93903
chr5A	638000001	639000000	29	0.0545455	0.00507614	0.0494693	0.0121745	0.0160988	2.31662
chr5A	640000001	641000000	34	0.109091	0.0152284	0.0938625	0.0112026	0.0152863	5.40746
chr5A	640000001	641000000	21	0.0818182	0.0152284	0.0665898	0.0112026	0.0152863	3.62333
chr5A	641000001	642000000	11	0.0454545	0.00507614	0.0403784	0.0106872	0.0144018	2.06163
chr5A	643000001	644000000	19	0.581818	0.116751	0.465067	0.194428	0.127755	2.11841
chr5A	644000001	645000000	21	0.00909091	0.071066	0.0619751	0.0106872	0.0144018	3.56121
chr5A	651000001	652000000	31	0.0454545	0	0.0454545	0.0121745	0.0160988	2.06723
chr5A	652000001	653000000	24	0.0818182	0.0203046	0.0615136	0.0112026	0.0152863	3.29126
chr5A	652000001	653000000	21	0.0727273	0	0.0727273	0.0112026	0.0152863	4.02483
chr5A	653000001	654000000	32	0.0181818	0.0659898	0.047808	0.0106872	0.0144018	2.57751
chr5A	655000001	656000000	17	0.0636364	0	0.0636364	0.0112026	0.0152863	3.43012
chr5A	659000001	660000000	34	0.00909091	0.0609137	0.0518228	0.0112026	0.0152863	2.6573
chr5A	660000001	661000000	36	0.0909091	0	0.0909091	0.0121745	0.0160988	4.8907
chr5A	662000001	663000000	16	0.0636364	0.0152284	0.0484079	0.0106872	0.0144018	2.61917
chr5A	662000001	663000000	21	0	0.0558376	0.0558376	0.0106872	0.0144018	3.13505
chr5A	664000001	665000000	6	0.00909091	0.0507614	0.0416705	0.011423	0.0145848	2.0739
chr5A	664000001	665000000	13	0.00909091	0.0558376	0.0467467	0.011423	0.0145848	2.42195
chr5A	664000001	665000000	5	0.0454545	0	0.0454545	0.011423	0.0145848	2.33335
chr5A	665000001	666000000	10	0.0454545	0	0.0454545	0.0112026	0.0152863	2.2407
chr5A	667000001	668000000	8	0.0818182	0.00507614	0.076742	0.011423	0.0145848	4.47856
chr5A	668000001	669000000	20	0.0818182	0.00507614	0.076742	0.0106872	0.0144018	4.58656
chr5A	684000001	685000000	8	0.0727273	0.0304569	0.0422704	0.011423	0.0145848	2.11503
chr5A	686000001	687000000	12	0.990909	0.807107	0.183802	0.0772022	0.0397183	2.68391
chr5A	689000001	690000000	6	0.00909091	0.0558376	0.0467467	0.0121745	0.0160988	2.14749
chr5A	689000001	690000000	22	0.00909091	0.0558376	0.0467467	0.0121745	0.0160988	2.14749
chr5A	692000001	693000000	13	0.0454545	0	0.0454545	0.011423	0.0145848	2.33335
chr5A	692000001	693000000	20	0.0818182	0.0152284	0.0665898	0.011423	0.0145848	3.78248
chr5A	694000001	695000000	20	0.0454545	0	0.0454545	0.0133458	0.0157033	2.04471
chr5A	696000001	697000000	16	0.0454545	0	0.0454545	0.0133458	0.0157033	2.04471
chr5A	698000001	699000000	9	0.0545455	0	0.0545455	0.011423	0.0145848	2.95667
chr5A	699000001	700000000	11	0.0454545	0	0.0454545	0.0133458	0.0157033	2.04471
chr5A	701000001	702000000	21	0.0727273	0	0.0727273	0.011423	0.0145848	4.20329
chr5A	702000001	703000000	4	0.0454545	0	0.0454545	0.011423	0.0145848	2.33335
chr5A	702000001	703000000	10	0.0727273	0.00507614	0.0676511	0.011423	0.0145848	3.85525
chr5A	702000001	703000000	6	0.0545455	0	0.0545455	0.011423	0.0145848	2.95667
chr5A	702000001	703000000	7	0.0818182	0	0.0818182	0.011423	0.0145848	4.82661
chr5A	705000001	706000000	2	0.0636364	0.00507614	0.0585602	0.0152935	0.017313	2.49909
chr5A	707000001	708000000	12	0.0818182	0	0.0818182	0.011423	0.0145848	4.82661
chr5A	708000001	709000000	3	0.0818182	0	0.0818182	0.0175108	0.0187928	3.42191
chr5B	1	1000000	11	0	0.0761421	0.0761421	0.0175108	0.0187928	3.11988
chr5B	1000001	2000000	18	0.109091	0.00507614	0.104015	0.011423	0.0145848	6.3485
chr5B	1000001	2000000	21	0.0454545	0	0.0454545	0.011423	0.0145848	2.33335
chr5B	6000001	7000000	1	0	0.0406091	0.0406091	0.0106872	0.0144018	2.07765
chr5B	7000001	8000000	11	0.0909091	0.00507614	0.0858329	0.0106872	0.0144018	5.2178
chr5B	7000001	8000000	1	0	0.0406091	0.0406091	0.0106872	0.0144018	2.07765
chr5B	7000001	8000000	7	0	0.0659898	0.0659898	0.0106872	0.0144018	3.83998
chr5B	10000001	11000000	5	0.0818182	0.00507614	0.076742	0.0152935	0.017313	3.54928
chr5B	12000001	13000000	8	0.00909091	0.0609137	0.0518228	0.0121745	0.0160988	2.46281
chr5B	12000001	13000000	27	0.0454545	0	0.0454545	0.0121745	0.0160988	2.06723
chr5B	13000001	14000000	3	0.00909091	0.0507614	0.0416705	0.0112026	0.0152863	1.99315
chr5B	13000001	14000000	12	0.1	0.0101523	0.0898477	0.0112026	0.0152863	5.14482
chr5B	15000001	16000000	1	0.00909091	0.0659898	0.0568989	0.0121745	0.0160988	2.77812
chr5B	18000001	19000000	3	0.0818182	0.0304569	0.0513613	0.0133458	0.0157033	2.42086
chr5B	18000001	19000000	2	0.0909091	0.0253807	0.0655284	0.0133458	0.0157033	3.32302
chr5B	19000001	20000000	0	0	0.0609137	0.0609137	0.0196267	0.0203268	2.03116
chr5B	21000001	22000000	21	0.0636364	0	0.0636364	0.0121745	0.0160988	3.19662
chr5B	21000001	22000000	5	0.1	0	0.1	0.0121745	0.0160988	5.4554
chr5B	22000001	23000000	4	0.0818182	0.00507614	0.076742	0.0196267	0.0203268	2.80985
chr5B	25000001	26000000	19	0.0454545	0	0.0454545	0.0133458	0.0157033	2.04471
chr5B	27000001	28000000	11	0.118182	0.00507614	0.113106	0.0112026	0.0152863	6.66632
chr5B	32000001	33000000	7	0.318182	0.0558376	0.262344	0.108036	0.0713292	2.16333
chr5B	33000001	34000000	9	0.0181818	0.0609137	0.0427319	0.011423	0.0145848	2.14667
chr5B	35000001	36000000	10	0.0545455	0	0.0545455	0.0112026	0.0152863	2.83541
chr5B	36000001	37000000	6	0.0727273	0.0152284	0.0574988	0.0106872	0.0144018	3.2504
chr5B	36000001	37000000	1	0	0.0558376	0.0558376	0.0106872	0.0144018	3.13505
chr5B	41000001	42000000	8	0.0545455	0	0.0545455	0.011423	0.0145848	2.95667
chr5B	42000001	43000000	13	0.0545455	0	0.0545455	0.0152935	0.017313	2.2672
chr5B	43000001	44000000	6	0.0545455	0	0.0545455	0.011423	0.0145848	2.95667
chr5B	50000001	51000000	2	0	0.0558376	0.0558376	0.0112026	0.0152863	2.91994
chr5B	51000001	52000000	2	0	0.0609137	0.0609137	0.011423	0.0145848	3.3933
chr5B	52000001	53000000	28	0	0.0456853	0.0456853	0.011423	0.0145848	2.34917
chr5B	53000001	54000000	26	0	0.071066	0.071066	0.011423	0.0145848	4.08939
chr5B	54000001	55000000	10	0	0.0507614	0.0507614	0.0106872	0.0144018	2.78258
chr5B	55000001	56000000	15	0.1	0.0152284	0.0847716	0.011423	0.0145848	5.0291
chr5B	55000001	56000000	1	0	0.0609137	0.0609137	0.011423	0.0145848	3.3933
chr5B	57000001	58000000	8	0.0818182	0.0152284	0.0665898	0.0196267	0.0203268	2.3104
chr5B	63000001	64000000	12	0.0636364	0.00507614	0.0585602	0.0175108	0.0187928	2.18431
chr5B	65000001	66000000	7	0	0.071066	0.071066	0.0175108	0.0187928	2.84977
chr5B	68000001	69000000	0	0	0.0761421	0.0761421	0.0196267	0.0203268	2.78034
chr5B	70000001	71000000	1	0	0.0558376	0.0558376	0.0175108	0.0187928	2.03944
chr5B	74000001	75000000	0	0.1	0	0.1	0.0228161	0.0232158	3.32463
chr5B	75000001	76000000	5	0.0818182	0	0.0818182	0.0196267	0.0203268	3.05957
chr5B	76000001	77000000	5	0.0818182	0	0.0818182	0.0152935	0.017313	3.84247
chr5B	77000001	78000000	5	0.0909091	0	0.0909091	0.0152935	0.017313	4.36757
chr5B	78000001	79000000	0	0.1	0	0.1	0.0228161	0.0232158	3.32463
chr5B	79000001	80000000	9	0.1	0	0.1	0.0175108	0.0187928	4.3894
chr5B	80000001	81000000	1	0.1	0	0.1	0.0228161	0.0232158	3.32463
chr5B	81000001	82000000	4	0.1	0	0.1	0.0175108	0.0187928	4.3894
chr5B	82000001	83000000	5	0.0818182	0	0.0818182	0.0196267	0.0203268	3.05957
chr5B	84000001	85000000	3	0.1	0	0.1	0.0175108	0.0187928	4.3894
chr5B	85000001	86000000	3	0.1	0	0.1	0.0175108	0.0187928	4.3894
chr5B	86000001	87000000	1	0.1	0	0.1	0.0196267	0.0203268	3.95405
chr5B	87000001	88000000	0	0.0818182	0	0.0818182	0.0196267	0.0203268	3.05957
chr5B	89000001	90000000	25	0.0545455	0	0.0545455	0.0106872	0.0144018	3.04533
chr5B	89000001	90000000	4	0.0818182	0.0101523	0.0716659	0.0106872	0.0144018	4.2341
chr5B	96000001	97000000	15	0.0454545	0	0.0454545	0.0133458	0.0157033	2.04471
chr5B	97000001	98000000	32	0.00909091	0.0507614	0.0416705	0.0106872	0.0144018	2.15135
chr5B	98000001	99000000	19	0.1	0	0.1	0.011423	0.0145848	6.07323
chr5B	100000001	101000000	24	0.0545455	0.0101523	0.0443932	0.0106872	0.0144018	2.3404
chr5B	100000001	101000000	10	0.00909091	0.0507614	0.0416705	0.0106872	0.0144018	2.15135
chr5B	100000001	101000000	31	0.0727273	0	0.0727273	0.0106872	0.0144018	4.3078
chr5B	105000001	106000000	18	0.0636364	0.00507614	0.0585602	0.017479	0.0194677	2.11023
chr5B	105000001	106000000	22	0.0818182	0.00507614	0.076742	0.017479	0.0194677	3.04418
chr5B	108000001	109000000	11	0	0.071066	0.071066	0.0133458	0.0157033	3.67566
chr5B	116000001	117000000	18	0.00909091	0.0507614	0.0416705	0.011423	0.0145848	2.0739
chr5B	117000001	118000000	12	0.6	0.162437	0.437563	0.176376	0.116934	2.23364
chr5B	118000001	119000000	16	0.509091	0.0761421	0.432949	0.176553	0.121853	2.10414
chr5B	120000001	121000000	18	0.0909091	0.0203046	0.0706045	0.0106872	0.0144018	4.1604
chr5B	120000001	121000000	20	0.0818182	0	0.0818182	0.0106872	0.0144018	4.93903
chr5B	121000001	122000000	18	0.336364	0.0203046	0.316059	0.144514	0.0842602	2.03589
chr5B	122000001	123000000	19	0.0909091	0.0203046	0.0706045	0.0152935	0.017313	3.19477
chr5B	125000001	126000000	18	0.327273	0.0406091	0.286664	0.1282	0.0776939	2.03959
chr5B	127000001	128000000	12	0.00909091	0.0659898	0.0568989	0.011423	0.0145848	3.11803
chr5B	128000001	129000000	18	0.0909091	0.0253807	0.0655284	0.011423	0.0145848	3.7097
chr5B	129000001	130000000	18	0.00909091	0.071066	0.0619751	0.011423	0.0145848	3.46607
chr5B	130000001	131000000	11	0.00909091	0.0659898	0.0568989	0.0152935	0.017313	2.40314
chr5B	131000001	132000000	27	0.0636364	0	0.0636364	0.011423	0.0145848	3.57998
chr5B	133000001	134000000	16	0.00909091	0.0609137	0.0518228	0.0152935	0.017313	2.10994
chr5B	139000001	140000000	18	0.0636364	0.0203046	0.0433318	0.0106872	0.0144018	2.2667
chr5B	139000001	140000000	17	0.109091	0.0101523	0.0989386	0.0106872	0.0144018	6.1278
chr5B	141000001	142000000	21	0.6	0.126904	0.473096	0.211935	0.129832	2.01153
chr5B	144000001	145000000	19	0.0727273	0	0.0727273	0.011423	0.0145848	4.20329
chr5B	157000001	158000000	5	0	0.0507614	0.0507614	0.0133458	0.0157033	2.38265
chr5B	161000001	162000000	14	0.118182	0.00507614	0.113106	0.0133458	0.0157033	6.35278
chr5B	164000001	165000000	19	0.00909091	0.0659898	0.0568989	0.011423	0.0145848	3.11803
chr5B	173000001	174000000	16	0.7	0.218274	0.481726	0.1684	0.120017	2.61068
chr5B	178000001	179000000	18	0.0727273	0.00507614	0.0676511	0.011423	0.0145848	3.85525
chr5B	189000001	190000000	0	0.0818182	0.0101523	0.0716659	0.0152935	0.017313	3.25608
chr5B	199000001	200000000	5	0.0545455	0	0.0545455	0.0152935	0.017313	2.2672
chr5B	200000001	201000000	9	0.0909091	0.0203046	0.0706045	0.0175108	0.0187928	2.82521
chr5B	201000001	202000000	4	0.0545455	0	0.0545455	0.0152935	0.017313	2.2672
chr5B	201000001	202000000	12	0.0909091	0.0203046	0.0706045	0.0152935	0.017313	3.19477
chr5B	202000001	203000000	9	0.1	0.0203046	0.0796954	0.0152935	0.017313	3.71986
chr5B	217000001	218000000	13	0.0545455	0	0.0545455	0.011423	0.0145848	2.95667
chr5B	218000001	219000000	22	0.00909091	0.0507614	0.0416705	0.011423	0.0145848	2.0739
chr5B	221000001	222000000	17	0.236364	0.00507614	0.231287	0.0884872	0.0552463	2.58479
chr5B	222000001	223000000	7	0	0.0507614	0.0507614	0.0152935	0.017313	2.04863
chr5B	223000001	224000000	19	0.0727273	0.0203046	0.0524227	0.0133458	0.0157033	2.48844
chr5B	230000001	231000000	19	0.0636364	0	0.0636364	0.011423	0.0145848	3.57998
chr5B	232000001	233000000	16	0.309091	0.035533	0.273558	0.10699	0.0747045	2.22969
chr5B	233000001	234000000	16	0.563636	0.0558376	0.507799	0.176553	0.121853	2.7184
chr5B	234000001	235000000	12	0.436364	0.0304569	0.405907	0.144281	0.0959407	2.72695
chr5B	236000001	237000000	12	0.672727	0.172589	0.500138	0.165039	0.117099	2.86167
chr5B	242000001	243000000	11	0.381818	0.0203046	0.361514	0.1282	0.0776939	3.00298
chr5B	246000001	247000000	20	0.0909091	0	0.0909091	0.0106872	0.0144018	5.57026
chr5B	246000001	247000000	21	0.0727273	0	0.0727273	0.0106872	0.0144018	4.3078
chr5B	250000001	251000000	10	0.0909091	0.0101523	0.0807568	0.011423	0.0145848	4.75383
chr5B	255000001	256000000	21	0.0636364	0.0203046	0.0433318	0.011423	0.0145848	2.18781
chr5B	257000001	258000000	17	0.118182	0	0.118182	0.0106872	0.0144018	7.46396
chr5B	263000001	264000000	16	0.0545455	0	0.0545455	0.0106872	0.0144018	3.04533
chr5B	267000001	268000000	19	0.0636364	0.0101523	0.0534841	0.0112026	0.0152863	2.76598
chr5B	269000001	270000000	21	0.1	0.00507614	0.0949239	0.0112026	0.0152863	5.47689
chr5B	271000001	272000000	9	0.618182	0.923858	0.305676	0.12519	0.0746413	2.41805
chr5B	273000001	274000000	25	0.0545455	0	0.0545455	0.0112026	0.0152863	2.83541
chr5B	273000001	274000000	18	0.109091	0.0152284	0.0938625	0.0112026	0.0152863	5.40746
chr5B	273000001	274000000	21	0.1	0	0.1	0.0112026	0.0152863	5.80897
chr5B	273000001	274000000	17	0.0545455	0	0.0545455	0.0112026	0.0152863	2.83541
chr5B	274000001	275000000	26	0.0545455	0.00507614	0.0494693	0.0112026	0.0152863	2.50334
chr5B	277000001	278000000	11	0.0727273	0.0152284	0.0574988	0.011423	0.0145848	3.15916
chr5B	284000001	285000000	24	0.0545455	0	0.0545455	0.0106872	0.0144018	3.04533
chr5B	284000001	285000000	21	0.0727273	0.0152284	0.0574988	0.0106872	0.0144018	3.2504
chr5B	285000001	286000000	28	0.0818182	0.00507614	0.076742	0.0112026	0.0152863	4.28747
chr5B	286000001	287000000	19	0.0818182	0.0101523	0.0716659	0.0106872	0.0144018	4.2341
chr5B	286000001	287000000	26	0.0454545	0.00507614	0.0403784	0.0106872	0.0144018	2.06163
chr5B	287000001	288000000	21	0.109091	0.0152284	0.0938625	0.0112026	0.0152863	5.40746
chr5B	288000001	289000000	16	0.0636364	0.0101523	0.0534841	0.0112026	0.0152863	2.76598
chr5B	289000001	290000000	24	0.0545455	0.00507614	0.0494693	0.0106872	0.0144018	2.69286
chr5B	291000001	292000000	15	0.0636364	0.00507614	0.0585602	0.011423	0.0145848	3.23194
chr5B	293000001	294000000	27	0.0454545	0	0.0454545	0.0112026	0.0152863	2.2407
chr5B	294000001	295000000	15	0.0818182	0	0.0818182	0.011423	0.0145848	4.82661
chr5B	294000001	295000000	22	0.0636364	0.0152284	0.0484079	0.011423	0.0145848	2.53585
chr5B	297000001	298000000	17	0.0909091	0.00507614	0.0858329	0.0106872	0.0144018	5.2178
chr5B	298000001	299000000	18	0.0909091	0.00507614	0.0858329	0.0133458	0.0157033	4.61603
chr5B	300000001	301000000	12	0.1	0.0101523	0.0898477	0.011423	0.0145848	5.37715
chr5B	301000001	302000000	13	0.109091	0.0101523	0.0989386	0.0133458	0.0157033	5.45061
chr5B	303000001	304000000	15	0.109091	0.0101523	0.0989386	0.011423	0.0145848	6.00046
chr5B	304000001	305000000	12	0.1	0.00507614	0.0949239	0.0133458	0.0157033	5.19495
chr5B	305000001	306000000	23	0.227273	0.0253807	0.201892	0.0884872	0.0552463	2.05271
chr5B	305000001	306000000	20	0.1	0.00507614	0.0949239	0.011423	0.0145848	5.72519
chr5B	306000001	307000000	15	0.0454545	0	0.0454545	0.0106872	0.0144018	2.41409
chr5B	306000001	307000000	23	0.0818182	0	0.0818182	0.0106872	0.0144018	4.93903
chr5B	307000001	308000000	17	0.1	0.00507614	0.0949239	0.011423	0.0145848	5.72519
chr5B	308000001	309000000	8	0.1	0.00507614	0.0949239	0.0152935	0.017313	4.59946
chr5B	308000001	309000000	12	0.872727	0.954315	0.0815874	0.0309731	0.0224636	2.25317
chr5B	310000001	311000000	5	0.8	0.969543	0.169543	0.0596579	0.0366724	2.9964
chr5B	311000001	312000000	2	0.809091	0.989848	0.180757	0.076293	0.0517309	2.01937
chr5B	313000001	314000000	10	0.8	0.969543	0.169543	0.0596579	0.0366724	2.9964
chr5B	313000001	314000000	7	0.0909091	0.0101523	0.0807568	0.0196267	0.0203268	3.00736
chr5B	314000001	315000000	9	0.8	0.969543	0.169543	0.0433241	0.033233	3.798
chr5B	315000001	316000000	10	0	0.0609137	0.0609137	0.0175108	0.0187928	2.30955
chr5B	322000001	323000000	3	0.1	0.0101523	0.0898477	0.0196267	0.0203268	3.4546
chr5B	322000001	323000000	6	0.0727273	0	0.0727273	0.0196267	0.0203268	2.61234
chr5B	324000001	325000000	3	0.1	0.0152284	0.0847716	0.0228161	0.0232158	2.66868
chr5B	325000001	326000000	4	0.1	0.0152284	0.0847716	0.0196267	0.0203268	3.20487
chr5B	332000001	333000000	19	0.0727273	0.00507614	0.0676511	0.0121745	0.0160988	3.446
chr5B	333000001	334000000	19	0.472727	0.0406091	0.432118	0.183953	0.12272	2.02221
chr5B	336000001	337000000	18	0.363636	0.0101523	0.353484	0.144514	0.0842602	2.48005
chr5B	339000001	340000000	28	0.227273	0.0101523	0.21712	0.0983113	0.0570711	2.08178
chr5B	340000001	341000000	19	0.0727273	0.0101523	0.062575	0.011423	0.0145848	3.50721
chr5B	341000001	342000000	3	0	0.0406091	0.0406091	0.0106872	0.0144018	2.07765
chr5B	351000001	352000000	20	0.118182	0.0101523	0.10803	0.0133458	0.0157033	6.02953
chr5B	351000001	352000000	12	0.0818182	0.0152284	0.0665898	0.0133458	0.0157033	3.39061
chr5B	352000001	353000000	27	0.0727273	0.0152284	0.0574988	0.0106872	0.0144018	3.2504
chr5B	354000001	355000000	9	0.0909091	0	0.0909091	0.011423	0.0145848	5.44992
chr5B	355000001	356000000	10	0	0.0456853	0.0456853	0.0112026	0.0152863	2.25579
chr5B	355000001	356000000	22	0.1	0.0152284	0.0847716	0.0112026	0.0152863	4.81275
chr5B	356000001	357000000	19	0.0818182	0.0152284	0.0665898	0.011423	0.0145848	3.78248
chr5B	357000001	358000000	23	0.0727273	0.00507614	0.0676511	0.0106872	0.0144018	3.95533
chr5B	358000001	359000000	19	0.0727273	0.0152284	0.0574988	0.0112026	0.0152863	3.02862
chr5B	358000001	359000000	20	0.0727273	0.00507614	0.0676511	0.0112026	0.0152863	3.69276
chr5B	359000001	360000000	18	0.0727273	0.0152284	0.0574988	0.0133458	0.0157033	2.8117
chr5B	361000001	362000000	17	0.0818182	0.0152284	0.0665898	0.0106872	0.0144018	3.88163
chr5B	362000001	363000000	23	0.1	0.00507614	0.0949239	0.011423	0.0145848	5.72519
chr5B	362000001	363000000	26	0.0909091	0.0152284	0.0756807	0.011423	0.0145848	4.40579
chr5B	363000001	364000000	23	0.0909091	0.0152284	0.0756807	0.011423	0.0145848	4.40579
chr5B	363000001	364000000	13	0.109091	0.0152284	0.0938625	0.011423	0.0145848	5.65242
chr5B	367000001	368000000	24	0.0727273	0.00507614	0.0676511	0.0106872	0.0144018	3.95533
chr5B	367000001	368000000	18	0.0454545	0	0.0454545	0.0106872	0.0144018	2.41409
chr5B	369000001	370000000	13	0.0909091	0.0152284	0.0756807	0.0152935	0.017313	3.48797
chr5B	373000001	374000000	22	0.0818182	0.0152284	0.0665898	0.0112026	0.0152863	3.62333
chr5B	376000001	377000000	20	0.0545455	0.0101523	0.0443932	0.0106872	0.0144018	2.3404
chr5B	380000001	381000000	14	0.0909091	0.0101523	0.0807568	0.0106872	0.0144018	4.86533
chr5B	382000001	383000000	12	0.1	0.0203046	0.0796954	0.011423	0.0145848	4.68106
chr5B	386000001	387000000	3	0.0818182	0	0.0818182	0.0133458	0.0157033	4.36037
chr5B	394000001	395000000	7	0.0727273	0.0101523	0.062575	0.0152935	0.017313	2.73099
chr5B	395000001	396000000	14	0.0727273	0.0152284	0.0574988	0.0152935	0.017313	2.43779
chr5B	396000001	397000000	5	0.0636364	0	0.0636364	0.0133458	0.0157033	3.20254
chr5B	398000001	399000000	4	0.0454545	0	0.0454545	0.0133458	0.0157033	2.04471
chr5B	398000001	399000000	3	0.0454545	0	0.0454545	0.0133458	0.0157033	2.04471
chr5B	405000001	406000000	2	0.109091	0.0101523	0.0989386	0.0196267	0.0203268	3.90183
chr5B	406000001	407000000	5	0.0636364	0.0101523	0.0534841	0.0152935	0.017313	2.20589
chr5B	406000001	407000000	7	0.0545455	0	0.0545455	0.0152935	0.017313	2.2672
chr5B	407000001	408000000	5	0.109091	0.0152284	0.0938625	0.0152935	0.017313	4.53815
chr5B	407000001	408000000	12	0.0636364	0.0101523	0.0534841	0.0152935	0.017313	2.20589
chr5B	408000001	409000000	7	0.109091	0.0152284	0.0938625	0.0175108	0.0187928	4.06281
chr5B	412000001	413000000	5	0.0727273	0	0.0727273	0.0152935	0.017313	3.31738
chr5B	413000001	414000000	3	0.354545	0.0304569	0.324089	0.102053	0.0697296	3.18424
chr5B	414000001	415000000	4	0.354545	0.035533	0.319012	0.102053	0.0697296	3.11144
chr5B	415000001	416000000	6	0.354545	0.0304569	0.324089	0.107839	0.075235	2.87432
chr5B	416000001	417000000	3	0.409091	0.0456853	0.363406	0.131659	0.0912121	2.54074
chr5B	417000001	418000000	7	0.4	0.0456853	0.354315	0.124711	0.0853771	2.68929
chr5B	421000001	422000000	14	0.0818182	0	0.0818182	0.0133458	0.0157033	4.36037
chr5B	423000001	424000000	10	0.181818	0.629442	0.447623	0.17482	0.132955	2.05185
chr5B	423000001	424000000	12	0.109091	0	0.109091	0.0175108	0.0187928	4.87314
chr5B	430000001	431000000	7	0.127273	0	0.127273	0.0175108	0.0187928	5.84063
chr5B	436000001	437000000	12	0.354545	0.0558376	0.298708	0.124711	0.0853771	2.03798
chr5B	437000001	438000000	14	0.0727273	0	0.0727273	0.0106872	0.0144018	4.3078
chr5B	443000001	444000000	16	0.0454545	0.00507614	0.0403784	0.0106872	0.0144018	2.06163
chr5B	444000001	445000000	10	0.0636364	0.0101523	0.0534841	0.011423	0.0145848	2.88389
chr5B	450000001	451000000	18	0.518182	0.0964467	0.421735	0.176553	0.121853	2.01211
chr5B	456000001	457000000	1	0.618182	0.228426	0.389755	0.147824	0.103645	2.33424
chr5B	458000001	459000000	11	0.0545455	0.00507614	0.0494693	0.0133458	0.0157033	2.30037
chr5B	458000001	459000000	1	0.0727273	0.0253807	0.0473466	0.0133458	0.0157033	2.16519
chr5B	465000001	466000000	6	0.0727273	0.0152284	0.0574988	0.0175108	0.0187928	2.12784
chr5B	466000001	467000000	3	0.0818182	0.0152284	0.0665898	0.0152935	0.017313	2.96288
chr5B	470000001	471000000	1	0.909091	0.989848	0.0807568	0.032464	0.0245591	1.96639
chr5B	472000001	473000000	4	0.0636364	0	0.0636364	0.0196267	0.0203268	2.1651
chr5B	473000001	474000000	9	0.0545455	0	0.0545455	0.0112026	0.0152863	2.83541
chr5B	476000001	477000000	10	0.0818182	0.0253807	0.0564375	0.011423	0.0145848	3.08639
chr5B	478000001	479000000	11	0.0545455	0	0.0545455	0.0112026	0.0152863	2.83541
chr5B	481000001	482000000	5	0.0909091	0	0.0909091	0.0196267	0.0203268	3.50681
chr5B	482000001	483000000	10	0.0818182	0.00507614	0.076742	0.0133458	0.0157033	4.03712
chr5B	485000001	486000000	10	0.109091	0	0.109091	0.0152935	0.017313	5.41775
chr5B	486000001	487000000	2	0.118182	0.0101523	0.10803	0.0175108	0.0187928	4.81667
chr5B	487000001	488000000	6	0.0818182	0	0.0818182	0.0133458	0.0157033	4.36037
chr5B	488000001	489000000	3	0.0545455	0	0.0545455	0.0106872	0.0144018	3.04533
chr5B	488000001	489000000	12	0.0909091	0.0203046	0.0706045	0.0106872	0.0144018	4.1604
chr5B	490000001	491000000	13	0.0727273	0.0101523	0.062575	0.0106872	0.0144018	3.60286
chr5B	490000001	491000000	5	0.0636364	0	0.0636364	0.0106872	0.0144018	3.67656
chr5B	491000001	492000000	18	0.0545455	0	0.0545455	0.0106872	0.0144018	3.04533
chr5B	491000001	492000000	21	0.0454545	0	0.0454545	0.0106872	0.0144018	2.41409
chr5B	492000001	493000000	11	0.0454545	0	0.0454545	0.0106872	0.0144018	2.41409
chr5B	493000001	494000000	14	0.0818182	0	0.0818182	0.011423	0.0145848	4.82661
chr5B	494000001	495000000	20	0.0636364	0	0.0636364	0.0133458	0.0157033	3.20254
chr5B	502000001	503000000	13	0.1	0	0.1	0.0152935	0.017313	4.89266
chr5B	507000001	508000000	14	0.0818182	0	0.0818182	0.011423	0.0145848	4.82661
chr5B	508000001	509000000	16	0.0636364	0.00507614	0.0585602	0.0112026	0.0152863	3.09805
chr5B	511000001	512000000	1	0.0727273	0.00507614	0.0676511	0.0133458	0.0157033	3.4582
chr5B	512000001	513000000	1	0.281818	0.0304569	0.251361	0.108036	0.0713292	2.00936
chr5B	513000001	514000000	3	0.0909091	0.0203046	0.0706045	0.0175108	0.0187928	2.82521
chr5B	514000001	515000000	6	0.227273	0.0101523	0.21712	0.0763314	0.0507632	2.77345
chr5B	515000001	516000000	2	0.218182	0.0101523	0.20803	0.0796208	0.0526628	2.43832
chr5B	518000001	519000000	2	0.227273	0.0152284	0.212044	0.0764317	0.0535482	2.53253
chr5B	519000001	520000000	4	0.209091	0.0152284	0.193862	0.0763314	0.0507632	2.31528
chr5B	520000001	521000000	3	0.218182	0.0203046	0.197877	0.0763314	0.0507632	2.39437
chr5B	526000001	527000000	0	0.0545455	0	0.0545455	0.0152935	0.017313	2.2672
chr5B	528000001	529000000	2	0.209091	0.0203046	0.188786	0.0763314	0.0507632	2.21529
chr5B	528000001	529000000	5	0.0818182	0.0203046	0.0615136	0.0175108	0.0187928	2.34147
chr5B	537000001	538000000	5	0.0545455	0	0.0545455	0.0152935	0.017313	2.2672
chr5B	538000001	539000000	3	0.0545455	0	0.0545455	0.0152935	0.017313	2.2672
chr5B	539000001	540000000	3	0.0909091	0.00507614	0.0858329	0.0133458	0.0157033	4.61603
chr5B	539000001	540000000	9	0.0545455	0.0101523	0.0443932	0.0133458	0.0157033	1.97712
chr5B	542000001	543000000	15	0.0636364	0.0203046	0.0433318	0.0106872	0.0144018	2.2667
chr5B	542000001	543000000	22	0.0545455	0.00507614	0.0494693	0.0106872	0.0144018	2.69286
chr5B	542000001	543000000	5	0	0.0456853	0.0456853	0.0106872	0.0144018	2.43012
chr5B	544000001	545000000	8	0.0818182	0.0203046	0.0615136	0.011423	0.0145848	3.43443
chr5B	545000001	546000000	11	0.0818182	0.0203046	0.0615136	0.011423	0.0145848	3.43443
chr5B	546000001	547000000	6	0.0454545	0	0.0454545	0.0133458	0.0157033	2.04471
chr5B	547000001	548000000	10	0.0636364	0.0101523	0.0534841	0.0121745	0.0160988	2.566
chr5B	547000001	548000000	12	0.118182	0	0.118182	0.0121745	0.0160988	6.58478
chr5B	548000001	549000000	8	0.0818182	0	0.0818182	0.0112026	0.0152863	4.61954
chr5B	548000001	549000000	6	0.0454545	0	0.0454545	0.0112026	0.0152863	2.2407
chr5B	548000001	549000000	23	0.0727273	0.0101523	0.062575	0.0112026	0.0152863	3.36069
chr5B	549000001	550000000	12	0.0454545	0	0.0454545	0.011423	0.0145848	2.33335
chr5B	549000001	550000000	7	0.1	0	0.1	0.011423	0.0145848	6.07323
chr5B	550000001	551000000	7	0.0545455	0.0101523	0.0443932	0.0121745	0.0160988	2.00131
chr5B	550000001	551000000	20	0.0454545	0	0.0454545	0.0121745	0.0160988	2.06723
chr5B	551000001	552000000	19	0.118182	0	0.118182	0.0106872	0.0144018	7.46396
chr5B	556000001	557000000	8	0.1	0	0.1	0.0152935	0.017313	4.89266
chr5B	557000001	558000000	7	0.0727273	0	0.0727273	0.0175108	0.0187928	2.93817
chr5B	558000001	559000000	16	0.0454545	0	0.0454545	0.011423	0.0145848	2.33335
chr5B	559000001	560000000	13	0.0636364	0	0.0636364	0.011423	0.0145848	3.57998
chr5B	559000001	560000000	2	0.0454545	0	0.0454545	0.011423	0.0145848	2.33335
chr5B	563000001	564000000	11	0.0909091	0.0152284	0.0756807	0.0175108	0.0187928	3.09532
chr5B	563000001	564000000	9	0	0.0558376	0.0558376	0.0175108	0.0187928	2.03944
chr5B	567000001	568000000	10	0.0636364	0.00507614	0.0585602	0.0152935	0.017313	2.49909
chr5B	570000001	571000000	4	0.0727273	0	0.0727273	0.0133458	0.0157033	3.78145
chr5B	571000001	572000000	10	0.0636364	0	0.0636364	0.0112026	0.0152863	3.43012
chr5B	571000001	572000000	3	0.0727273	0.0203046	0.0524227	0.0112026	0.0152863	2.69654
chr5B	572000001	573000000	6	0	0.0507614	0.0507614	0.0106872	0.0144018	2.78258
chr5B	572000001	573000000	21	0.0818182	0.0101523	0.0716659	0.0106872	0.0144018	4.2341
chr5B	572000001	573000000	5	0.0727273	0.0152284	0.0574988	0.0106872	0.0144018	3.2504
chr5B	572000001	573000000	12	0.0454545	0	0.0454545	0.0106872	0.0144018	2.41409
chr5B	573000001	574000000	14	0.0909091	0.00507614	0.0858329	0.011423	0.0145848	5.10188
chr5B	574000001	575000000	27	0.00909091	0.0507614	0.0416705	0.0106872	0.0144018	2.15135
chr5B	574000001	575000000	22	0.0454545	0	0.0454545	0.0106872	0.0144018	2.41409
chr5B	575000001	576000000	16	0.0545455	0	0.0545455	0.011423	0.0145848	2.95667
chr5B	576000001	577000000	4	0.0454545	0	0.0454545	0.011423	0.0145848	2.33335
chr5B	576000001	577000000	8	0.0727273	0.0253807	0.0473466	0.011423	0.0145848	2.46308
chr5B	577000001	578000000	7	0.0545455	0.00507614	0.0494693	0.0106872	0.0144018	2.69286
chr5B	580000001	581000000	4	0	0.0558376	0.0558376	0.017479	0.0194677	1.97037
chr5B	581000001	582000000	7	0.0727273	0.0101523	0.062575	0.011423	0.0145848	3.50721
chr5B	583000001	584000000	16	0.1	0.0101523	0.0898477	0.0106872	0.0144018	5.49657
chr5B	583000001	584000000	17	0.0454545	0.00507614	0.0403784	0.0106872	0.0144018	2.06163
chr5B	584000001	585000000	16	0.0727273	0.0101523	0.062575	0.0147319	0.0187302	2.55432
chr5B	585000001	586000000	4	0.0818182	0.00507614	0.076742	0.0133458	0.0157033	4.03712
chr5B	585000001	586000000	6	0.0454545	0	0.0454545	0.0133458	0.0157033	2.04471
chr5B	586000001	587000000	26	0.0818182	0.00507614	0.076742	0.0121745	0.0160988	4.0107
chr5B	586000001	587000000	1	0.00909091	0.0609137	0.0518228	0.0121745	0.0160988	2.46281
chr5B	587000001	588000000	1	0	0.0659898	0.0659898	0.011423	0.0145848	3.74134
chr5B	587000001	588000000	9	0.0454545	0	0.0454545	0.011423	0.0145848	2.33335
chr5B	589000001	590000000	15	0.00909091	0.0507614	0.0416705	0.0112026	0.0152863	1.99315
chr5B	589000001	590000000	16	0.0636364	0.00507614	0.0585602	0.0112026	0.0152863	3.09805
chr5B	590000001	591000000	13	0	0.0507614	0.0507614	0.011423	0.0145848	2.69722
chr5B	591000001	592000000	11	0.109091	0	0.109091	0.0152935	0.017313	5.41775
chr5B	592000001	593000000	7	0.0545455	0	0.0545455	0.0175108	0.0187928	1.97068
chr5B	594000001	595000000	4	0.0454545	0	0.0454545	0.011423	0.0145848	2.33335
chr5B	594000001	595000000	5	0.0545455	0	0.0545455	0.011423	0.0145848	2.95667
chr5B	595000001	596000000	7	0.0818182	0	0.0818182	0.0147319	0.0187302	3.58171
chr5B	595000001	596000000	10	0.109091	0.00507614	0.104015	0.0147319	0.0187302	4.76678
chr5B	595000001	596000000	17	0.0909091	0.0152284	0.0756807	0.0147319	0.0187302	3.25403
chr5B	596000001	597000000	8	0.0636364	0.0203046	0.0433318	0.011423	0.0145848	2.18781
chr5B	596000001	597000000	5	0.127273	0	0.127273	0.011423	0.0145848	7.94317
chr5B	597000001	598000000	17	0.0545455	0.0152284	0.039317	0.0106872	0.0144018	1.98793
chr5B	597000001	598000000	10	0.00909091	0.071066	0.0619751	0.0106872	0.0144018	3.56121
chr5B	597000001	598000000	12	0.127273	0.00507614	0.122197	0.0106872	0.0144018	7.74273
chr5B	600000001	601000000	15	0.0454545	0	0.0454545	0.0112026	0.0152863	2.2407
chr5B	600000001	601000000	0	0	0.0609137	0.0609137	0.0112026	0.0152863	3.25201
chr5B	600000001	601000000	12	0.0909091	0	0.0909091	0.0112026	0.0152863	5.21426
chr5B	601000001	602000000	4	0.0545455	0	0.0545455	0.0152935	0.017313	2.2672
chr5B	602000001	603000000	10	0.109091	0	0.109091	0.0133458	0.0157033	6.09711
chr5B	602000001	603000000	6	0.0727273	0	0.0727273	0.0133458	0.0157033	3.78145
chr5B	604000001	605000000	4	0.0545455	0.00507614	0.0494693	0.0133458	0.0157033	2.30037
chr5B	604000001	605000000	9	0.1	0.00507614	0.0949239	0.0133458	0.0157033	5.19495
chr5B	605000001	606000000	6	0.0454545	0	0.0454545	0.011423	0.0145848	2.33335
chr5B	605000001	606000000	7	0.0454545	0	0.0454545	0.011423	0.0145848	2.33335
chr5B	607000001	608000000	22	0.0727273	0.0203046	0.0524227	0.0106872	0.0144018	2.89793
chr5B	607000001	608000000	2	0.0727273	0.0253807	0.0473466	0.0106872	0.0144018	2.54547
chr5B	608000001	609000000	11	0.0727273	0.0203046	0.0524227	0.0106872	0.0144018	2.89793
chr5B	609000001	610000000	8	0.0727273	0.0203046	0.0524227	0.0112026	0.0152863	2.69654
chr5B	610000001	611000000	8	0.1	0	0.1	0.0133458	0.0157033	5.5182
chr5B	610000001	611000000	16	0.0636364	0.00507614	0.0585602	0.0133458	0.0157033	2.87929
chr5B	610000001	611000000	6	0.1	0	0.1	0.0133458	0.0157033	5.5182
chr5B	610000001	611000000	13	0.0818182	0	0.0818182	0.0133458	0.0157033	4.36037
chr5B	611000001	612000000	4	0.109091	0.0101523	0.0989386	0.0228161	0.0232158	3.27891
chr5B	618000001	619000000	8	0.0909091	0.0152284	0.0756807	0.0133458	0.0157033	3.96953
chr5B	619000001	620000000	7	0.0909091	0.00507614	0.0858329	0.0152935	0.017313	4.07437
chr5B	620000001	621000000	10	0.0909091	0.00507614	0.0858329	0.0175108	0.0187928	3.63555
chr5B	621000001	622000000	13	0.0545455	0	0.0545455	0.0147319	0.0187302	2.12563
chr5B	622000001	623000000	12	0.109091	0	0.109091	0.0106872	0.0144018	6.83273
chr5B	623000001	624000000	0	0.190909	0.538071	0.347162	0.146225	0.0952261	2.1101
chr5B	625000001	626000000	3	0	0.0558376	0.0558376	0.0133458	0.0157033	2.7059
chr5B	630000001	631000000	17	0	0.0761421	0.0761421	0.0106872	0.0144018	4.54491
chr5B	631000001	632000000	15	0.0545455	0	0.0545455	0.0106872	0.0144018	3.04533
chr5B	631000001	632000000	14	0	0.0761421	0.0761421	0.0106872	0.0144018	4.54491
chr5B	633000001	634000000	6	0.0545455	0.0101523	0.0443932	0.0133458	0.0157033	1.97712
chr5B	633000001	634000000	1	0	0.0609137	0.0609137	0.0133458	0.0157033	3.02916
chr5B	634000001	635000000	5	0.0727273	0.00507614	0.0676511	0.0175108	0.0187928	2.66806
chr5B	641000001	642000000	8	0.118182	0	0.118182	0.0175108	0.0187928	5.35689
chr5B	641000001	642000000	5	0.0909091	0	0.0909091	0.0175108	0.0187928	3.90566
chr5B	651000001	652000000	19	0	0.0609137	0.0609137	0.011423	0.0145848	3.3933
chr5B	662000001	663000000	18	0	0.0456853	0.0456853	0.0133458	0.0157033	2.0594
chr5B	663000001	664000000	2	0.0181818	0.0659898	0.047808	0.0133458	0.0157033	2.19458
chr5B	671000001	672000000	11	0.0545455	0	0.0545455	0.011423	0.0145848	2.95667
chr5B	671000001	672000000	6	0.0181818	0.0659898	0.047808	0.011423	0.0145848	2.49472
chr5B	671000001	672000000	12	0.1	0	0.1	0.011423	0.0145848	6.07323
chr5B	672000001	673000000	3	0	0.0456853	0.0456853	0.011423	0.0145848	2.34917
chr5B	678000001	679000000	12	0.0727273	0.0101523	0.062575	0.0121745	0.0160988	3.13069
chr5B	680000001	681000000	9	0.0545455	0.0101523	0.0443932	0.0112026	0.0152863	2.17127
chr5B	682000001	683000000	4	0	0.0507614	0.0507614	0.0112026	0.0152863	2.58787
chr5B	682000001	683000000	6	0.118182	0.0101523	0.10803	0.0112026	0.0152863	6.33425
chr5B	682000001	683000000	12	0.0818182	0.0101523	0.0716659	0.0112026	0.0152863	3.9554
chr5B	683000001	684000000	6	0.0636364	0	0.0636364	0.0152935	0.017313	2.79229
chr5B	683000001	684000000	7	0.0636364	0.00507614	0.0585602	0.0152935	0.017313	2.49909
chr5B	685000001	686000000	13	0.0636364	0.00507614	0.0585602	0.0112026	0.0152863	3.09805
chr5B	686000001	687000000	15	0.0909091	0.0152284	0.0756807	0.011423	0.0145848	4.40579
chr5B	687000001	688000000	0	0	0.0456853	0.0456853	0.0133458	0.0157033	2.0594
chr5B	688000001	689000000	2	0.390909	0.0913706	0.299539	0.137471	0.0824783	1.96498
chr5B	693000001	694000000	6	0.0636364	0.0101523	0.0534841	0.0112026	0.0152863	2.76598
chr5B	693000001	694000000	23	0.0636364	0.0152284	0.0484079	0.0112026	0.0152863	2.4339
chr5B	693000001	694000000	9	0.0454545	0	0.0454545	0.0112026	0.0152863	2.2407
chr5B	695000001	696000000	2	0.0818182	0	0.0818182	0.0133458	0.0157033	4.36037
chr5B	695000001	696000000	5	0.1	0.0203046	0.0796954	0.0133458	0.0157033	4.22519
chr5B	696000001	697000000	4	0.0909091	0.0203046	0.0706045	0.011423	0.0145848	4.05775
chr5B	696000001	697000000	23	0.0636364	0.00507614	0.0585602	0.011423	0.0145848	3.23194
chr5B	696000001	697000000	2	0.0727273	0.00507614	0.0676511	0.011423	0.0145848	3.85525
chr5B	696000001	697000000	21	0.1	0.0152284	0.0847716	0.011423	0.0145848	5.0291
chr5B	696000001	697000000	5	0.0909091	0.0152284	0.0756807	0.011423	0.0145848	4.40579
chr5B	696000001	697000000	9	0.0636364	0	0.0636364	0.011423	0.0145848	3.57998
chr5B	697000001	698000000	8	0.109091	0.0152284	0.0938625	0.0112026	0.0152863	5.40746
chr5B	697000001	698000000	19	0.0545455	0.00507614	0.0494693	0.0112026	0.0152863	2.50334
chr5B	697000001	698000000	11	0.0909091	0.0203046	0.0706045	0.0112026	0.0152863	3.88597
chr5B	697000001	698000000	5	0.0727273	0.0152284	0.0574988	0.0112026	0.0152863	3.02862
chr5B	698000001	699000000	6	0.0909091	0.0203046	0.0706045	0.0152935	0.017313	3.19477
chr5B	698000001	699000000	7	0.0818182	0.0152284	0.0665898	0.0152935	0.017313	2.96288
chr5B	699000001	700000000	8	0.0909091	0.0203046	0.0706045	0.0133458	0.0157033	3.64627
chr5B	699000001	700000000	11	0.1	0.0101523	0.0898477	0.0133458	0.0157033	4.87169
chr5B	700000001	701000000	12	0.118182	0	0.118182	0.017479	0.0194677	5.17282
chr5B	701000001	702000000	15	0.0636364	0	0.0636364	0.0106872	0.0144018	3.67656
chr5B	701000001	702000000	4	0.0454545	0	0.0454545	0.0106872	0.0144018	2.41409
chr5B	701000001	702000000	13	0.0454545	0	0.0454545	0.0106872	0.0144018	2.41409
chr5B	701000001	702000000	7	0.0909091	0	0.0909091	0.0106872	0.0144018	5.57026
chr5B	702000001	703000000	3	0.0636364	0	0.0636364	0.011423	0.0145848	3.57998
chr5B	702000001	703000000	5	0.0909091	0	0.0909091	0.011423	0.0145848	5.44992
chr5B	703000001	704000000	16	0.0454545	0	0.0454545	0.011423	0.0145848	2.33335
chr5B	703000001	704000000	12	0.0636364	0	0.0636364	0.011423	0.0145848	3.57998
chr5B	707000001	708000000	14	0.0636364	0	0.0636364	0.0112026	0.0152863	3.43012
chr5B	707000001	708000000	7	0.136364	0	0.136364	0.0112026	0.0152863	8.18781
chr5B	708000001	709000000	10	0.0727273	0	0.0727273	0.0133458	0.0157033	3.78145
chr5B	709000001	710000000	21	0.0909091	0.0152284	0.0756807	0.0106872	0.0144018	4.51287
chr5B	710000001	711000000	20	0.0909091	0.0101523	0.0807568	0.017479	0.0194677	3.2504
chr5D	1	1000000	29	0.0909091	0	0.0909091	0.0106872	0.0144018	5.57026
chr5D	1000001	2000000	22	0.245455	0.0152284	0.230226	0.0983113	0.0570711	2.31141
chr5D	2000001	3000000	28	0.0818182	0.0152284	0.0665898	0.0121745	0.0160988	3.38007
chr5D	2000001	3000000	30	0.0545455	0.00507614	0.0494693	0.0121745	0.0160988	2.31662
chr5D	2000001	3000000	12	0	0.0456853	0.0456853	0.0121745	0.0160988	2.08157
chr5D	3000001	4000000	29	0.0545455	0	0.0545455	0.0121745	0.0160988	2.63193
chr5D	6000001	7000000	10	0.00909091	0.0507614	0.0416705	0.0112026	0.0152863	1.99315
chr5D	6000001	7000000	34	0.1	0.0203046	0.0796954	0.0112026	0.0152863	4.48068
chr5D	6000001	7000000	35	0.0909091	0.00507614	0.0858329	0.0112026	0.0152863	4.88218
chr5D	8000001	9000000	30	0.0818182	0.00507614	0.076742	0.0112026	0.0152863	4.28747
chr5D	11000001	12000000	26	0.1	0.0152284	0.0847716	0.0106872	0.0144018	5.1441
chr5D	12000001	13000000	22	0.1	0.0101523	0.0898477	0.0112026	0.0152863	5.14482
chr5D	14000001	15000000	29	0.0909091	0.0253807	0.0655284	0.0121745	0.0160988	3.31415
chr5D	15000001	16000000	24	0.245455	0.00507614	0.240378	0.0967024	0.0565512	2.54064
chr5D	16000001	17000000	24	0.136364	0	0.136364	0.0121745	0.0160988	7.71417
chr5D	22000001	23000000	29	0.0818182	0.00507614	0.076742	0.0106872	0.0144018	4.58656
chr5D	23000001	24000000	24	0.0818182	0	0.0818182	0.0112026	0.0152863	4.61954
chr5D	26000001	27000000	9	0	0.0558376	0.0558376	0.0112026	0.0152863	2.91994
chr5D	28000001	29000000	26	0.118182	0.00507614	0.113106	0.0121745	0.0160988	6.26947
chr5D	29000001	30000000	21	0.0454545	0.00507614	0.0403784	0.0106872	0.0144018	2.06163
chr5D	31000001	32000000	26	0.136364	0	0.136364	0.0147319	0.0187302	6.49387
chr5D	31000001	32000000	31	0.0727273	0.00507614	0.0676511	0.0147319	0.0187302	2.82534
chr5D	36000001	37000000	27	0.1	0.0203046	0.0796954	0.0106872	0.0144018	4.79163
chr5D	39000001	40000000	12	0.00909091	0.0609137	0.0518228	0.0106872	0.0144018	2.85628
chr5D	41000001	42000000	23	0.0636364	0.0152284	0.0484079	0.0112026	0.0152863	2.4339
chr5D	41000001	42000000	27	0.0909091	0	0.0909091	0.0112026	0.0152863	5.21426
chr5D	44000001	45000000	28	0.0727273	0.0203046	0.0524227	0.0121745	0.0160988	2.50007
chr5D	46000001	47000000	25	0.0454545	0	0.0454545	0.0121745	0.0160988	2.06723
chr5D	46000001	47000000	32	0.0818182	0.00507614	0.076742	0.0121745	0.0160988	4.0107
chr5D	51000001	52000000	27	0.0909091	0.0101523	0.0807568	0.0121745	0.0160988	4.26008
chr5D	52000001	53000000	28	0.0545455	0.00507614	0.0494693	0.0106872	0.0144018	2.69286
chr5D	56000001	57000000	29	0.0818182	0.0101523	0.0716659	0.0147319	0.0187302	3.03968
chr5D	57000001	58000000	29	0.0818182	0.00507614	0.076742	0.0112026	0.0152863	4.28747
chr5D	57000001	58000000	23	0.0545455	0.00507614	0.0494693	0.0112026	0.0152863	2.50334
chr5D	59000001	60000000	25	0.0454545	0	0.0454545	0.0106872	0.0144018	2.41409
chr5D	61000001	62000000	27	0.363636	0	0.363636	0.144514	0.0842602	2.60054
chr5D	62000001	63000000	27	0.0818182	0	0.0818182	0.0121745	0.0160988	4.32601
chr5D	62000001	63000000	17	0	0.0507614	0.0507614	0.0121745	0.0160988	2.39688
chr5D	64000001	65000000	24	0.0727273	0.0101523	0.062575	0.0112026	0.0152863	3.36069
chr5D	64000001	65000000	22	0.0818182	0	0.0818182	0.0112026	0.0152863	4.61954
chr5D	64000001	65000000	20	0.0727273	0	0.0727273	0.0112026	0.0152863	4.02483
chr5D	65000001	66000000	19	0.636364	0.167513	0.468851	0.20298	0.127211	2.08999
chr5D	66000001	67000000	5	0	0.0507614	0.0507614	0.0112026	0.0152863	2.58787
chr5D	69000001	70000000	25	0.109091	0.0101523	0.0989386	0.0106872	0.0144018	6.1278
chr5D	70000001	71000000	27	0.109091	0.0152284	0.0938625	0.0112026	0.0152863	5.40746
chr5D	72000001	73000000	27	0.127273	0	0.127273	0.0106872	0.0144018	8.0952
chr5D	73000001	74000000	25	0.1	0.00507614	0.0949239	0.0112026	0.0152863	5.47689
chr5D	77000001	78000000	6	0.00909091	0.340102	0.331011	0.136859	0.0868541	2.23537
chr5D	84000001	85000000	26	0.0909091	0.0203046	0.0706045	0.0106872	0.0144018	4.1604
chr5D	87000001	88000000	29	0.0909091	0.0152284	0.0756807	0.0112026	0.0152863	4.21804
chr5D	87000001	88000000	23	0.1	0.0152284	0.0847716	0.0112026	0.0152863	4.81275
chr5D	87000001	88000000	2	0	0.071066	0.071066	0.0112026	0.0152863	3.91616
chr5D	90000001	91000000	25	0.00909091	0.0558376	0.0467467	0.0106872	0.0144018	2.50381
chr5D	90000001	91000000	19	0.0727273	0.00507614	0.0676511	0.0106872	0.0144018	3.95533
chr5D	90000001	91000000	32	0.518182	0.0558376	0.462344	0.20729	0.130356	1.95659
chr5D	95000001	96000000	13	0.00909091	0.0507614	0.0416705	0.0112026	0.0152863	1.99315
chr5D	101000001	102000000	26	0.0727273	0.0101523	0.062575	0.0106872	0.0144018	3.60286
chr5D	102000001	103000000	23	0.0545455	0.00507614	0.0494693	0.0112026	0.0152863	2.50334
chr5D	103000001	104000000	23	0.0454545	0	0.0454545	0.0121745	0.0160988	2.06723
chr5D	104000001	105000000	31	0.363636	0.0304569	0.33318	0.154344	0.0888709	2.0123
chr5D	105000001	106000000	4	0.00909091	0.071066	0.0619751	0.0112026	0.0152863	3.32144
chr5D	108000001	109000000	28	0.0727273	0	0.0727273	0.0112026	0.0152863	4.02483
chr5D	110000001	111000000	26	0.00909091	0.0558376	0.0467467	0.0112026	0.0152863	2.32523
chr5D	112000001	113000000	31	0.0727273	0.00507614	0.0676511	0.0147319	0.0187302	2.82534
chr5D	112000001	113000000	21	0.0636364	0.00507614	0.0585602	0.0147319	0.0187302	2.33998
chr5D	113000001	114000000	28	0.1	0.00507614	0.0949239	0.0112026	0.0152863	5.47689
chr5D	116000001	117000000	29	0.481818	0.035533	0.446285	0.19554	0.120548	2.08005
chr5D	117000001	118000000	29	0.0727273	0.0152284	0.0574988	0.0112026	0.0152863	3.02862
chr5D	118000001	119000000	19	0.127273	0.00507614	0.122197	0.0106872	0.0144018	7.74273
chr5D	118000001	119000000	0	0.00909091	0.0558376	0.0467467	0.0106872	0.0144018	2.50381
chr5D	118000001	119000000	27	0.0454545	0.00507614	0.0403784	0.0106872	0.0144018	2.06163
chr5D	119000001	120000000	25	0.118182	0	0.118182	0.0121745	0.0160988	6.58478
chr5D	119000001	120000000	32	0.0727273	0.0152284	0.0574988	0.0121745	0.0160988	2.81538
chr5D	120000001	121000000	26	0.1	0.0101523	0.0898477	0.0106872	0.0144018	5.49657
chr5D	121000001	122000000	22	0.118182	0.0101523	0.10803	0.0106872	0.0144018	6.75903
chr5D	122000001	123000000	36	0.0727273	0.00507614	0.0676511	0.0147319	0.0187302	2.82534
chr5D	125000001	126000000	21	0.0454545	0	0.0454545	0.0112026	0.0152863	2.2407
chr5D	127000001	128000000	23	0.0545455	0.00507614	0.0494693	0.0106872	0.0144018	2.69286
chr5D	129000001	130000000	33	0.0818182	0.00507614	0.076742	0.0121745	0.0160988	4.0107
chr5D	130000001	131000000	28	0.245455	0.00507614	0.240378	0.0983113	0.0570711	2.4893
chr5D	137000001	138000000	3	0.00909091	0.071066	0.0619751	0.011423	0.0145848	3.46607
chr5D	150000001	151000000	27	0.363636	0.0304569	0.33318	0.154344	0.0888709	2.0123
chr5D	157000001	158000000	24	0.345455	0.0152284	0.330226	0.154344	0.0888709	1.97907
chr5D	157000001	158000000	19	0.0454545	0	0.0454545	0.0106872	0.0144018	2.41409
chr5D	158000001	159000000	24	0.0727273	0	0.0727273	0.0112026	0.0152863	4.02483
chr5D	159000001	160000000	23	0.0818182	0.0101523	0.0716659	0.0112026	0.0152863	3.9554
chr5D	161000001	162000000	34	0.509091	0.116751	0.39234	0.173913	0.111931	1.95144
chr5D	162000001	163000000	29	0.109091	0.0152284	0.0938625	0.0112026	0.0152863	5.40746
chr5D	164000001	165000000	28	0.0636364	0.0152284	0.0484079	0.0121745	0.0160988	2.25069
chr5D	173000001	174000000	23	0.690909	0.22335	0.467559	0.210853	0.116334	2.20664
chr5D	174000001	175000000	27	0.0727273	0	0.0727273	0.0147319	0.0187302	3.09635
chr5D	179000001	180000000	30	0.227273	0.0101523	0.21712	0.0983113	0.0570711	2.08178
chr5D	182000001	183000000	18	0.0454545	0	0.0454545	0.0112026	0.0152863	2.2407
chr5D	182000001	183000000	20	0.0636364	0	0.0636364	0.0112026	0.0152863	3.43012
chr5D	183000001	184000000	25	0.0727273	0.0101523	0.062575	0.0112026	0.0152863	3.36069
chr5D	184000001	185000000	24	0.0636364	0.0101523	0.0534841	0.0106872	0.0144018	2.97163
chr5D	185000001	186000000	9	0.0454545	0	0.0454545	0.0133458	0.0157033	2.04471
chr5D	187000001	188000000	27	0.0727273	0.00507614	0.0676511	0.0121745	0.0160988	3.446
chr5D	189000001	190000000	27	0.236364	0.0101523	0.226211	0.0941882	0.058062	2.27383
chr5D	190000001	191000000	23	0.563636	0.0862944	0.477342	0.211935	0.129832	2.04423
chr5D	191000001	192000000	29	0.136364	0	0.136364	0.0121745	0.0160988	7.71417
chr5D	196000001	197000000	24	0.545455	0.0406091	0.504845	0.208474	0.127692	2.32099
chr5D	199000001	200000000	16	0.109091	0	0.109091	0.0147319	0.0187302	5.03779
chr5D	202000001	203000000	29	0.681818	0.19797	0.483849	0.193535	0.107159	2.70917
chr5D	204000001	205000000	30	0.563636	0.101523	0.462114	0.195513	0.129766	2.05447
chr5D	204000001	205000000	20	0.0818182	0.0101523	0.0716659	0.0112026	0.0152863	3.9554
chr5D	206000001	207000000	30	0.109091	0.0101523	0.0989386	0.0112026	0.0152863	5.73953
chr5D	207000001	208000000	25	0.245455	0.0101523	0.235302	0.0941882	0.058062	2.4304
chr5D	209000001	210000000	29	0.572727	0.0456853	0.527042	0.20541	0.129623	2.48128
chr5D	211000001	212000000	25	0.0909091	0.00507614	0.0858329	0.0112026	0.0152863	4.88218
chr5D	211000001	212000000	29	0.0727273	0.00507614	0.0676511	0.0112026	0.0152863	3.69276
chr5D	213000001	214000000	19	0.0909091	0.0253807	0.0655284	0.0121745	0.0160988	3.31415
chr5D	213000001	214000000	26	0.0818182	0	0.0818182	0.0121745	0.0160988	4.32601
chr5D	214000001	215000000	25	0.109091	0.0152284	0.0938625	0.0106872	0.0144018	5.77533
chr5D	215000001	216000000	4	0.00909091	0.0507614	0.0416705	0.0106872	0.0144018	2.15135
chr5D	216000001	217000000	24	0.618182	0.152284	0.465898	0.181471	0.104054	2.73346
chr5D	218000001	219000000	13	0.00909091	0.0507614	0.0416705	0.0106872	0.0144018	2.15135
chr5D	220000001	221000000	35	0.436364	0.0304569	0.405907	0.184388	0.11339	1.95361
chr5D	223000001	224000000	12	0.0727273	0.0203046	0.0524227	0.0106872	0.0144018	2.89793
chr5D	225000001	226000000	25	0.463636	0.0203046	0.443332	0.183953	0.12272	2.11359
chr5D	226000001	227000000	29	0.472727	0.0253807	0.447347	0.19554	0.120548	2.08885
chr5D	227000001	228000000	27	0.0727273	0.00507614	0.0676511	0.0112026	0.0152863	3.69276
chr5D	228000001	229000000	24	0.00909091	0.0609137	0.0518228	0.0112026	0.0152863	2.6573
chr5D	229000001	230000000	29	0.0727273	0.0152284	0.0574988	0.0121745	0.0160988	2.81538
chr5D	229000001	230000000	27	0.0454545	0	0.0454545	0.0121745	0.0160988	2.06723
chr5D	230000001	231000000	22	0.0818182	0.00507614	0.076742	0.0112026	0.0152863	4.28747
chr5D	236000001	237000000	27	0.1	0	0.1	0.017479	0.0194677	4.23887
chr5D	236000001	237000000	24	0.0909091	0.0101523	0.0807568	0.017479	0.0194677	3.2504
chr5D	238000001	239000000	23	0.581818	0.0659898	0.515828	0.194428	0.127755	2.51575
chr5D	239000001	240000000	22	0.0545455	0.0101523	0.0443932	0.0106872	0.0144018	2.3404
chr5D	242000001	243000000	25	0	0.0659898	0.0659898	0.0106872	0.0144018	3.83998
chr5D	245000001	246000000	29	0.0727273	0.0304569	0.0422704	0.0106872	0.0144018	2.193
chr5D	246000001	247000000	27	0.0727273	0.0304569	0.0422704	0.0106872	0.0144018	2.193
chr5D	250000001	251000000	26	0.00909091	0.071066	0.0619751	0.0106872	0.0144018	3.56121
chr5D	252000001	253000000	3	0.00909091	0.071066	0.0619751	0.0121745	0.0160988	3.09343
chr5D	252000001	253000000	13	0.00909091	0.0659898	0.0568989	0.0121745	0.0160988	2.77812
chr5D	255000001	256000000	23	0.472727	0.0152284	0.457499	0.183953	0.12272	2.22903
chr5D	260000001	261000000	29	0.109091	0.0101523	0.0989386	0.0121745	0.0160988	5.38947
chr5D	261000001	262000000	30	0.0545455	0.0152284	0.039317	0.0106872	0.0144018	1.98793
chr5D	263000001	264000000	27	0.0909091	0.0203046	0.0706045	0.0112026	0.0152863	3.88597
chr5D	266000001	267000000	27	0.0727273	0.0253807	0.0473466	0.0106872	0.0144018	2.54547
chr5D	268000001	269000000	22	0.363636	0.0101523	0.353484	0.151643	0.0926482	2.17857
chr5D	270000001	271000000	10	0.00909091	0.0659898	0.0568989	0.0121745	0.0160988	2.77812
chr5D	273000001	274000000	13	0.0909091	0.0203046	0.0706045	0.0106872	0.0144018	4.1604
chr5D	274000001	275000000	3	0.00909091	0.0609137	0.0518228	0.0112026	0.0152863	2.6573
chr5D	275000001	276000000	25	0.0909091	0.00507614	0.0858329	0.0112026	0.0152863	4.88218
chr5D	276000001	277000000	27	0.6	0.116751	0.483249	0.219189	0.131378	2.00992
chr5D	277000001	278000000	23	0.0636364	0.0152284	0.0484079	0.0112026	0.0152863	2.4339
chr5D	277000001	278000000	22	0.0545455	0	0.0545455	0.0112026	0.0152863	2.83541
chr5D	279000001	280000000	30	0.0727273	0.00507614	0.0676511	0.0121745	0.0160988	3.446
chr5D	280000001	281000000	29	0.0545455	0.00507614	0.0494693	0.0112026	0.0152863	2.50334
chr5D	280000001	281000000	26	0.0636364	0.0203046	0.0433318	0.0112026	0.0152863	2.10183
chr5D	280000001	281000000	32	0.1	0.00507614	0.0949239	0.0112026	0.0152863	5.47689
chr5D	282000001	283000000	22	0.0727273	0	0.0727273	0.0112026	0.0152863	4.02483
chr5D	291000001	292000000	14	0.0181818	0.0609137	0.0427319	0.0106872	0.0144018	2.22505
chr5D	293000001	294000000	25	0.372727	0.0152284	0.357499	0.154344	0.0888709	2.28595
chr5D	294000001	295000000	21	0.0636364	0.0203046	0.0433318	0.0112026	0.0152863	2.10183
chr5D	301000001	302000000	17	0.0636364	0.00507614	0.0585602	0.0112026	0.0152863	3.09805
chr5D	303000001	304000000	23	0.472727	0.035533	0.437194	0.19554	0.120548	2.00463
chr5D	307000001	308000000	24	0.0545455	0.00507614	0.0494693	0.0121745	0.0160988	2.31662
chr5D	308000001	309000000	14	0.0545455	0.00507614	0.0494693	0.0112026	0.0152863	2.50334
chr5D	310000001	311000000	25	0.0727273	0.00507614	0.0676511	0.0106872	0.0144018	3.95533
chr5D	311000001	312000000	22	0.0818182	0.0152284	0.0665898	0.0112026	0.0152863	3.62333
chr5D	323000001	324000000	27	0.0727273	0.00507614	0.0676511	0.0112026	0.0152863	3.69276
chr5D	326000001	327000000	27	0.1	0.0101523	0.0898477	0.0112026	0.0152863	5.14482
chr5D	327000001	328000000	24	0.0727273	0.0101523	0.062575	0.0121745	0.0160988	3.13069
chr5D	329000001	330000000	25	0	0.0609137	0.0609137	0.0106872	0.0144018	3.48751
chr5D	331000001	332000000	19	0.0545455	0.0101523	0.0443932	0.0106872	0.0144018	2.3404
chr5D	333000001	334000000	28	0.0727273	0.00507614	0.0676511	0.0112026	0.0152863	3.69276
chr5D	335000001	336000000	37	0	0.0609137	0.0609137	0.0147319	0.0187302	2.46563
chr5D	337000001	338000000	22	0.0454545	0	0.0454545	0.0112026	0.0152863	2.2407
chr5D	338000001	339000000	24	0.1	0.0203046	0.0796954	0.0106872	0.0144018	4.79163
chr5D	343000001	344000000	17	0.0818182	0.0152284	0.0665898	0.0112026	0.0152863	3.62333
chr5D	345000001	346000000	22	0.1	0.00507614	0.0949239	0.0121745	0.0160988	5.14008
chr5D	346000001	347000000	11	0.00909091	0.0659898	0.0568989	0.0106872	0.0144018	3.20874
chr5D	349000001	350000000	23	0.618182	0.137056	0.481126	0.20298	0.127211	2.18649
chr5D	350000001	351000000	22	0.00909091	0.0507614	0.0416705	0.0106872	0.0144018	2.15135
chr5D	355000001	356000000	28	0.0545455	0	0.0545455	0.0147319	0.0187302	2.12563
chr5D	355000001	356000000	24	0.0818182	0	0.0818182	0.0147319	0.0187302	3.58171
chr5D	358000001	359000000	31	0.0818182	0.00507614	0.076742	0.0147319	0.0187302	3.3107
chr5D	360000001	361000000	25	0.118182	0.0101523	0.10803	0.0112026	0.0152863	6.33425
chr5D	366000001	367000000	27	0.109091	0.0152284	0.0938625	0.0121745	0.0160988	5.07416
chr5D	367000001	368000000	24	0.0636364	0.0203046	0.0433318	0.0112026	0.0152863	2.10183
chr5D	375000001	376000000	21	0.1	0.00507614	0.0949239	0.0112026	0.0152863	5.47689
chr5D	376000001	377000000	26	0.0818182	0	0.0818182	0.0112026	0.0152863	4.61954
chr5D	377000001	378000000	27	0.0636364	0.00507614	0.0585602	0.0121745	0.0160988	2.88131
chr5D	378000001	379000000	31	0.0636364	0	0.0636364	0.0112026	0.0152863	3.43012
chr5D	381000001	382000000	28	0.227273	0	0.227273	0.0983113	0.0570711	2.25966
chr5D	383000001	384000000	33	0.1	0	0.1	0.0112026	0.0152863	5.80897
chr5D	384000001	385000000	26	0.0727273	0.0304569	0.0422704	0.0112026	0.0152863	2.0324
chr5D	388000001	389000000	30	0.0636364	0.00507614	0.0585602	0.0106872	0.0144018	3.3241
chr5D	397000001	398000000	21	0.0727273	0.0304569	0.0422704	0.0112026	0.0152863	2.0324
chr5D	398000001	399000000	28	0.0727273	0.00507614	0.0676511	0.0112026	0.0152863	3.69276
chr5D	400000001	401000000	27	0.0818182	0	0.0818182	0.0112026	0.0152863	4.61954
chr5D	404000001	405000000	29	0.118182	0.0101523	0.10803	0.0106872	0.0144018	6.75903
chr5D	406000001	407000000	31	0.0727273	0	0.0727273	0.0147319	0.0187302	3.09635
chr5D	408000001	409000000	22	0.590909	0.0913706	0.499539	0.211935	0.129832	2.2152
chr5D	410000001	411000000	17	0.118182	0	0.118182	0.011423	0.0145848	7.31986
chr5D	413000001	414000000	26	0.463636	0.0152284	0.448408	0.19554	0.120548	2.09766
chr5D	416000001	417000000	26	0.109091	0.0152284	0.0938625	0.0106872	0.0144018	5.77533
chr5D	420000001	421000000	28	0.109091	0.0101523	0.0989386	0.0106872	0.0144018	6.1278
chr5D	421000001	422000000	28	0.1	0.0203046	0.0796954	0.0112026	0.0152863	4.48068
chr5D	422000001	423000000	18	0.0818182	0.0203046	0.0615136	0.0133458	0.0157033	3.06736
chr5D	426000001	427000000	24	0.1	0	0.1	0.0106872	0.0144018	6.2015
chr5D	427000001	428000000	24	0.318182	0.0253807	0.292801	0.124479	0.0851191	1.97748
chr5D	428000001	429000000	26	0.0545455	0.0101523	0.0443932	0.0106872	0.0144018	2.3404
chr5D	428000001	429000000	27	0.0545455	0.0152284	0.039317	0.0106872	0.0144018	1.98793
chr5D	432000001	433000000	22	0.0727273	0	0.0727273	0.0106872	0.0144018	4.3078
chr5D	436000001	437000000	27	0.1	0	0.1	0.0121745	0.0160988	5.4554
chr5D	438000001	439000000	30	0.0636364	0.00507614	0.0585602	0.0121745	0.0160988	2.88131
chr5D	439000001	440000000	16	0.627273	0.13198	0.495293	0.201826	0.127842	2.29555
chr5D	440000001	441000000	14	0.00909091	0.0558376	0.0467467	0.0121745	0.0160988	2.14749
chr5D	440000001	441000000	24	0	0.0507614	0.0507614	0.0121745	0.0160988	2.39688
chr5D	441000001	442000000	27	0.0636364	0.0152284	0.0484079	0.0112026	0.0152863	2.4339
chr5D	442000001	443000000	30	0.354545	0.0203046	0.334241	0.154344	0.0888709	2.02424
chr5D	443000001	444000000	28	0.1	0.00507614	0.0949239	0.0112026	0.0152863	5.47689
chr5D	446000001	447000000	26	0.209091	0.0101523	0.198939	0.0884872	0.0552463	1.99925
chr5D	456000001	457000000	33	0.1	0.00507614	0.0949239	0.0112026	0.0152863	5.47689
chr5D	457000001	458000000	28	0.0545455	0.00507614	0.0494693	0.0112026	0.0152863	2.50334
chr5D	457000001	458000000	26	0.0636364	0.0101523	0.0534841	0.0112026	0.0152863	2.76598
chr5D	458000001	459000000	29	0.127273	0	0.127273	0.0112026	0.0152863	7.5931
chr5D	458000001	459000000	14	0.00909091	0.0609137	0.0518228	0.0112026	0.0152863	2.6573
chr5D	459000001	460000000	23	0.0454545	0	0.0454545	0.0121745	0.0160988	2.06723
chr5D	459000001	460000000	22	0.0727273	0.0101523	0.062575	0.0121745	0.0160988	3.13069
chr5D	461000001	462000000	34	0.0727273	0.0152284	0.0574988	0.0147319	0.0187302	2.28331
chr5D	465000001	466000000	29	0.354545	0.0304569	0.324089	0.144514	0.0842602	2.13119
chr5D	467000001	468000000	27	0.636364	0.213198	0.423166	0.193535	0.107159	2.14289
chr5D	468000001	469000000	29	0.0454545	0	0.0454545	0.0121745	0.0160988	2.06723
chr5D	468000001	469000000	27	0.0636364	0	0.0636364	0.0121745	0.0160988	3.19662
chr5D	470000001	471000000	25	0.0727273	0.0253807	0.0473466	0.0112026	0.0152863	2.36447
chr5D	471000001	472000000	24	0.0818182	0.0152284	0.0665898	0.0121745	0.0160988	3.38007
chr5D	477000001	478000000	28	0.109091	0.0101523	0.0989386	0.011423	0.0145848	6.00046
chr5D	478000001	479000000	24	0.0545455	0.0152284	0.039317	0.0106872	0.0144018	1.98793
chr5D	478000001	479000000	12	0.00909091	0.0507614	0.0416705	0.0106872	0.0144018	2.15135
chr5D	480000001	481000000	26	0.0909091	0.00507614	0.0858329	0.0106872	0.0144018	5.2178
chr5D	483000001	484000000	27	0.0636364	0.0152284	0.0484079	0.0112026	0.0152863	2.4339
chr5D	483000001	484000000	33	0.0636364	0.00507614	0.0585602	0.0112026	0.0152863	3.09805
chr5D	488000001	489000000	29	0.1	0.0101523	0.0898477	0.0121745	0.0160988	4.82477
chr5D	490000001	491000000	27	0.581818	0.162437	0.419382	0.194339	0.111585	2.01678
chr5D	492000001	493000000	35	0.0818182	0.0203046	0.0615136	0.0121745	0.0160988	3.06476
chr5D	495000001	496000000	23	0.0636364	0.0101523	0.0534841	0.0106872	0.0144018	2.97163
chr5D	496000001	497000000	22	0.0818182	0.0152284	0.0665898	0.0106872	0.0144018	3.88163
chr5D	499000001	500000000	30	0.0636364	0.00507614	0.0585602	0.0106872	0.0144018	3.3241
chr5D	505000001	506000000	22	0.1	0.00507614	0.0949239	0.011423	0.0145848	5.72519
chr5D	505000001	506000000	33	0.236364	0.0152284	0.221135	0.0884872	0.0552463	2.40103
chr5D	507000001	508000000	34	0.0727273	0	0.0727273	0.0106872	0.0144018	4.3078
chr5D	507000001	508000000	33	0.0818182	0.0304569	0.0513613	0.0106872	0.0144018	2.82424
chr5D	509000001	510000000	27	0.672727	0.233503	0.439225	0.210853	0.116334	1.96308
chr5D	510000001	511000000	26	0.0727273	0.00507614	0.0676511	0.0106872	0.0144018	3.95533
chr5D	514000001	515000000	29	0.0454545	0.00507614	0.0403784	0.0106872	0.0144018	2.06163
chr5D	515000001	516000000	27	0.1	0	0.1	0.0112026	0.0152863	5.80897
chr5D	518000001	519000000	24	0.00909091	0.071066	0.0619751	0.0121745	0.0160988	3.09343
chr5D	519000001	520000000	22	0.0636364	0.00507614	0.0585602	0.0112026	0.0152863	3.09805
chr5D	520000001	521000000	28	0.0636364	0.0101523	0.0534841	0.0112026	0.0152863	2.76598
chr5D	521000001	522000000	26	0.590909	0.111675	0.479234	0.211935	0.129832	2.05881
chr5D	522000001	523000000	22	0.118182	0	0.118182	0.0106872	0.0144018	7.46396
chr5D	523000001	524000000	2	0.00909091	0.0507614	0.0416705	0.0112026	0.0152863	1.99315
chr5D	524000001	525000000	22	0.0636364	0	0.0636364	0.0112026	0.0152863	3.43012
chr5D	526000001	527000000	27	0.0636364	0.00507614	0.0585602	0.0112026	0.0152863	3.09805
chr5D	528000001	529000000	30	0.0818182	0.0152284	0.0665898	0.0121745	0.0160988	3.38007
chr5D	529000001	530000000	21	0.109091	0	0.109091	0.0106872	0.0144018	6.83273
chr5D	531000001	532000000	9	0	0.071066	0.071066	0.0106872	0.0144018	4.19244
chr5D	537000001	538000000	31	0.0181818	0.0609137	0.0427319	0.0112026	0.0152863	2.06259
chr5D	538000001	539000000	22	0.545455	0.0812183	0.464236	0.208474	0.127692	2.00296
chr5D	539000001	540000000	25	0.0545455	0.0101523	0.0443932	0.0106872	0.0144018	2.3404
chr5D	543000001	544000000	1	0	0.0507614	0.0507614	0.0106872	0.0144018	2.78258
chr5D	546000001	547000000	3	0.0545455	0	0.0545455	0.0175108	0.0187928	1.97068
chr5D	548000001	549000000	0	0.0181818	0.360406	0.342224	0.134873	0.0914215	2.26808
chr5D	549000001	550000000	7	0.118182	0.00507614	0.113106	0.0133458	0.0157033	6.35278
chr5D	551000001	552000000	20	0.118182	0.00507614	0.113106	0.0112026	0.0152863	6.66632
chr5D	552000001	553000000	6	0	0.0609137	0.0609137	0.011423	0.0145848	3.3933
chr5D	557000001	558000000	39	0.0909091	0.0253807	0.0655284	0.0112026	0.0152863	3.55389
chr6A	1	1000000	10	0.0545455	0	0.0545455	0.0106872	0.0144018	3.04533
chr6A	1	1000000	20	0	0.0456853	0.0456853	0.0106872	0.0144018	2.43012
chr6A	2000001	3000000	8	0.0545455	0.0101523	0.0443932	0.0106872	0.0144018	2.3404
chr6A	3000001	4000000	8	0.0818182	0.00507614	0.076742	0.0133458	0.0157033	4.03712
chr6A	3000001	4000000	7	0.0727273	0.00507614	0.0676511	0.0133458	0.0157033	3.4582
chr6A	4000001	5000000	8	0.0636364	0.0101523	0.0534841	0.0147319	0.0187302	2.06896
chr6A	4000001	5000000	19	0.118182	0.0101523	0.10803	0.0147319	0.0187302	4.98112
chr6A	4000001	5000000	9	0.0909091	0.00507614	0.0858329	0.0147319	0.0187302	3.79606
chr6A	5000001	6000000	9	0.0727273	0.00507614	0.0676511	0.0147319	0.0187302	2.82534
chr6A	6000001	7000000	11	0.0636364	0	0.0636364	0.011423	0.0145848	3.57998
chr6A	6000001	7000000	5	0.0454545	0	0.0454545	0.011423	0.0145848	2.33335
chr6A	7000001	8000000	16	0.0636364	0	0.0636364	0.017479	0.0194677	2.37097
chr6A	8000001	9000000	2	0.00909091	0.0507614	0.0416705	0.0112026	0.0152863	1.99315
chr6A	8000001	9000000	0	0	0.0558376	0.0558376	0.0112026	0.0152863	2.91994
chr6A	10000001	11000000	9	0.0545455	0	0.0545455	0.0147319	0.0187302	2.12563
chr6A	10000001	11000000	12	0.0545455	0	0.0545455	0.0147319	0.0187302	2.12563
chr6A	11000001	12000000	4	0	0.0456853	0.0456853	0.0106872	0.0144018	2.43012
chr6A	11000001	12000000	3	0.0818182	0.0101523	0.0716659	0.0106872	0.0144018	4.2341
chr6A	11000001	12000000	9	0.0818182	0.0203046	0.0615136	0.0106872	0.0144018	3.52917
chr6A	11000001	12000000	7	0.0636364	0.0101523	0.0534841	0.0106872	0.0144018	2.97163
chr6A	12000001	13000000	0	0.0636364	0.00507614	0.0585602	0.0133458	0.0157033	2.87929
chr6A	13000001	14000000	21	0.0545455	0	0.0545455	0.0121745	0.0160988	2.63193
chr6A	13000001	14000000	17	0.0545455	0.00507614	0.0494693	0.0121745	0.0160988	2.31662
chr6A	14000001	15000000	19	0.127273	0	0.127273	0.0112026	0.0152863	7.5931
chr6A	14000001	15000000	7	0.0454545	0	0.0454545	0.0112026	0.0152863	2.2407
chr6A	16000001	17000000	4	0	0.0558376	0.0558376	0.0152935	0.017313	2.34183
chr6A	17000001	18000000	12	0.00909091	0.0659898	0.0568989	0.0133458	0.0157033	2.77349
chr6A	19000001	20000000	9	0.0818182	0.00507614	0.076742	0.0152935	0.017313	3.54928
chr6A	20000001	21000000	4	0.0545455	0.00507614	0.0494693	0.0152935	0.017313	1.974
chr6A	22000001	23000000	4	0.0636364	0	0.0636364	0.0133458	0.0157033	3.20254
chr6A	22000001	23000000	3	0.0545455	0.00507614	0.0494693	0.0133458	0.0157033	2.30037
chr6A	23000001	24000000	15	0.0545455	0	0.0545455	0.0152935	0.017313	2.2672
chr6A	23000001	24000000	3	0.0545455	0	0.0545455	0.0152935	0.017313	2.2672
chr6A	24000001	25000000	11	0.0454545	0	0.0454545	0.011423	0.0145848	2.33335
chr6A	24000001	25000000	12	0.0727273	0	0.0727273	0.011423	0.0145848	4.20329
chr6A	25000001	26000000	10	0.536364	0.0862944	0.450069	0.176553	0.121853	2.24464
chr6A	25000001	26000000	12	0.0818182	0.0203046	0.0615136	0.0133458	0.0157033	3.06736
chr6A	26000001	27000000	6	0.0545455	0	0.0545455	0.0175108	0.0187928	1.97068
chr6A	27000001	28000000	4	0.636364	0.213198	0.423166	0.11721	0.0997434	3.06743
chr6A	28000001	29000000	3	0.636364	0.203046	0.433318	0.152434	0.118244	2.37545
chr6A	30000001	31000000	4	0.0545455	0	0.0545455	0.0152935	0.017313	2.2672
chr6A	33000001	34000000	2	0.690909	0.22335	0.467559	0.11721	0.0997434	3.5125
chr6A	40000001	41000000	24	0.0454545	0	0.0454545	0.0106872	0.0144018	2.41409
chr6A	40000001	41000000	18	0.1	0.0101523	0.0898477	0.0106872	0.0144018	5.49657
chr6A	41000001	42000000	4	0	0.071066	0.071066	0.0133458	0.0157033	3.67566
chr6A	41000001	42000000	14	0.0545455	0	0.0545455	0.0133458	0.0157033	2.62362
chr6A	42000001	43000000	10	0.0545455	0	0.0545455	0.0133458	0.0157033	2.62362
chr6A	44000001	45000000	3	0	0.0456853	0.0456853	0.0133458	0.0157033	2.0594
chr6A	44000001	45000000	13	0.0545455	0	0.0545455	0.0133458	0.0157033	2.62362
chr6A	47000001	48000000	16	0.0454545	0	0.0454545	0.0133458	0.0157033	2.04471
chr6A	47000001	48000000	12	0.0454545	0	0.0454545	0.0133458	0.0157033	2.04471
chr6A	47000001	48000000	17	0.0909091	0.0152284	0.0756807	0.0133458	0.0157033	3.96953
chr6A	48000001	49000000	16	0.0727273	0.00507614	0.0676511	0.0112026	0.0152863	3.69276
chr6A	48000001	49000000	6	0.0454545	0	0.0454545	0.0112026	0.0152863	2.2407
chr6A	48000001	49000000	22	0.0727273	0	0.0727273	0.0112026	0.0152863	4.02483
chr6A	49000001	50000000	5	0.0636364	0	0.0636364	0.0133458	0.0157033	3.20254
chr6A	52000001	53000000	5	0.1	0.0203046	0.0796954	0.0175108	0.0187928	3.30896
chr6A	53000001	54000000	10	0	0.0507614	0.0507614	0.011423	0.0145848	2.69722
chr6A	53000001	54000000	17	0.0909091	0.0203046	0.0706045	0.011423	0.0145848	4.05775
chr6A	56000001	57000000	13	0.0545455	0	0.0545455	0.0133458	0.0157033	2.62362
chr6A	56000001	57000000	12	0	0.0558376	0.0558376	0.0133458	0.0157033	2.7059
chr6A	57000001	58000000	24	0.109091	0.0152284	0.0938625	0.0106872	0.0144018	5.77533
chr6A	57000001	58000000	28	0.109091	0	0.109091	0.0106872	0.0144018	6.83273
chr6A	57000001	58000000	9	0	0.0406091	0.0406091	0.0106872	0.0144018	2.07765
chr6A	58000001	59000000	2	0.00909091	0.0507614	0.0416705	0.011423	0.0145848	2.0739
chr6A	58000001	59000000	14	0.118182	0	0.118182	0.011423	0.0145848	7.31986
chr6A	59000001	60000000	19	0.118182	0	0.118182	0.0133458	0.0157033	6.67603
chr6A	60000001	61000000	3	0	0.0406091	0.0406091	0.0106872	0.0144018	2.07765
chr6A	60000001	61000000	13	0.0454545	0	0.0454545	0.0106872	0.0144018	2.41409
chr6A	60000001	61000000	2	0	0.0406091	0.0406091	0.0106872	0.0144018	2.07765
chr6A	60000001	61000000	17	0.0454545	0	0.0454545	0.0106872	0.0144018	2.41409
chr6A	63000001	64000000	7	0.209091	0.0152284	0.193862	0.08226	0.0534024	2.08984
chr6A	64000001	65000000	11	0	0.0609137	0.0609137	0.0106872	0.0144018	3.48751
chr6A	65000001	66000000	8	0.845455	0.294416	0.551038	0.237619	0.109371	2.86566
chr6A	68000001	69000000	4	0	0.0406091	0.0406091	0.0106872	0.0144018	2.07765
chr6A	70000001	71000000	8	0.00909091	0.0659898	0.0568989	0.011423	0.0145848	3.11803
chr6A	76000001	77000000	7	0.0818182	0.0101523	0.0716659	0.0152935	0.017313	3.25608
chr6A	83000001	84000000	19	0.118182	0	0.118182	0.0106872	0.0144018	7.46396
chr6A	88000001	89000000	5	0.0181818	0.345178	0.326996	0.134873	0.0914215	2.10151
chr6A	89000001	90000000	28	0.136364	0	0.136364	0.0112026	0.0152863	8.18781
chr6A	91000001	92000000	23	0	0.0609137	0.0609137	0.011423	0.0145848	3.3933
chr6A	91000001	92000000	17	0.0636364	0.0152284	0.0484079	0.011423	0.0145848	2.53585
chr6A	93000001	94000000	6	0.00909091	0.0659898	0.0568989	0.0133458	0.0157033	2.77349
chr6A	96000001	97000000	13	0.663636	0.187817	0.475819	0.165039	0.117099	2.65399
chr6A	100000001	101000000	13	0.0454545	0	0.0454545	0.0133458	0.0157033	2.04471
chr6A	100000001	101000000	9	0.1	0.00507614	0.0949239	0.0133458	0.0157033	5.19495
chr6A	100000001	101000000	7	0.0818182	0.0101523	0.0716659	0.0133458	0.0157033	3.71386
chr6A	103000001	104000000	14	0.0545455	0	0.0545455	0.011423	0.0145848	2.95667
chr6A	104000001	105000000	11	0.00909091	0.071066	0.0619751	0.0112026	0.0152863	3.32144
chr6A	106000001	107000000	13	0.445455	0.0456853	0.399769	0.159036	0.107749	2.23421
chr6A	107000001	108000000	9	0.472727	0.035533	0.437194	0.144281	0.0959407	3.05306
chr6A	109000001	110000000	16	0.5	0.0862944	0.413706	0.176553	0.121853	1.94622
chr6A	112000001	113000000	8	0.581818	0.0964467	0.485371	0.177931	0.112142	2.74154
chr6A	116000001	117000000	18	0.118182	0.0101523	0.10803	0.0112026	0.0152863	6.33425
chr6A	119000001	120000000	35	0.00909091	0.071066	0.0619751	0.0112026	0.0152863	3.32144
chr6A	122000001	123000000	20	0.118182	0.0101523	0.10803	0.0106872	0.0144018	6.75903
chr6A	123000001	124000000	24	0.118182	0.0101523	0.10803	0.011423	0.0145848	6.62377
chr6A	124000001	125000000	24	0.0909091	0	0.0909091	0.0106872	0.0144018	5.57026
chr6A	124000001	125000000	21	0.0727273	0.00507614	0.0676511	0.0106872	0.0144018	3.95533
chr6A	127000001	128000000	27	0	0.0609137	0.0609137	0.011423	0.0145848	3.3933
chr6A	128000001	129000000	10	0.00909091	0.0609137	0.0518228	0.011423	0.0145848	2.76999
chr6A	128000001	129000000	26	0.354545	0.0304569	0.324089	0.144514	0.0842602	2.13119
chr6A	129000001	130000000	27	0.0818182	0	0.0818182	0.0112026	0.0152863	4.61954
chr6A	137000001	138000000	29	0.0545455	0.0101523	0.0443932	0.0121745	0.0160988	2.00131
chr6A	139000001	140000000	23	0.0909091	0.0101523	0.0807568	0.0106872	0.0144018	4.86533
chr6A	139000001	140000000	22	0.0636364	0.00507614	0.0585602	0.0106872	0.0144018	3.3241
chr6A	139000001	140000000	20	0.0545455	0.0152284	0.039317	0.0106872	0.0144018	1.98793
chr6A	141000001	142000000	27	0.0454545	0	0.0454545	0.0106872	0.0144018	2.41409
chr6A	143000001	144000000	30	0.0545455	0.0101523	0.0443932	0.0112026	0.0152863	2.17127
chr6A	146000001	147000000	25	0.0454545	0.00507614	0.0403784	0.0106872	0.0144018	2.06163
chr6A	146000001	147000000	26	0.0818182	0.0152284	0.0665898	0.0106872	0.0144018	3.88163
chr6A	150000001	151000000	29	0.118182	0.0101523	0.10803	0.0121745	0.0160988	5.95416
chr6A	150000001	151000000	28	0.345455	0.0101523	0.335302	0.142908	0.0908429	2.11788
chr6A	155000001	156000000	25	0.0727273	0.0101523	0.062575	0.0106872	0.0144018	3.60286
chr6A	156000001	157000000	17	0.0909091	0.0101523	0.0807568	0.011423	0.0145848	4.75383
chr6A	159000001	160000000	28	0.118182	0.0101523	0.10803	0.0121745	0.0160988	5.95416
chr6A	159000001	160000000	13	0	0.0609137	0.0609137	0.0121745	0.0160988	3.0275
chr6A	161000001	162000000	28	0.454545	0.00507614	0.449469	0.19554	0.120548	2.10646
chr6A	162000001	163000000	25	0.0909091	0.0253807	0.0655284	0.0112026	0.0152863	3.55389
chr6A	163000001	164000000	24	0.0454545	0	0.0454545	0.0112026	0.0152863	2.2407
chr6A	163000001	164000000	29	0.1	0	0.1	0.0112026	0.0152863	5.80897
chr6A	174000001	175000000	19	0.490909	0.0304569	0.460452	0.19554	0.120548	2.19757
chr6A	176000001	177000000	27	0.118182	0.0101523	0.10803	0.0106872	0.0144018	6.75903
chr6A	178000001	179000000	27	0.627273	0.116751	0.510521	0.211935	0.129832	2.29979
chr6A	182000001	183000000	31	0.0727273	0.00507614	0.0676511	0.0112026	0.0152863	3.69276
chr6A	185000001	186000000	18	0.0454545	0	0.0454545	0.0121745	0.0160988	2.06723
chr6A	186000001	187000000	21	0.536364	0.0609137	0.47545	0.171571	0.126368	2.40472
chr6A	190000001	191000000	23	0.590909	0.22335	0.367559	0.16567	0.0978244	2.06379
chr6A	194000001	195000000	22	0.0909091	0	0.0909091	0.0121745	0.0160988	4.8907
chr6A	195000001	196000000	30	0.00909091	0.0609137	0.0518228	0.0106872	0.0144018	2.85628
chr6A	195000001	196000000	23	0.0636364	0.0101523	0.0534841	0.0106872	0.0144018	2.97163
chr6A	198000001	199000000	23	0	0.0456853	0.0456853	0.011423	0.0145848	2.34917
chr6A	198000001	199000000	18	0.0454545	0	0.0454545	0.011423	0.0145848	2.33335
chr6A	199000001	200000000	26	0.0909091	0	0.0909091	0.0112026	0.0152863	5.21426
chr6A	201000001	202000000	38	0	0.0761421	0.0761421	0.0112026	0.0152863	4.24823
chr6A	203000001	204000000	26	0.5	0.0406091	0.459391	0.20541	0.129623	1.95938
chr6A	211000001	212000000	16	0.0636364	0.0152284	0.0484079	0.0106872	0.0144018	2.61917
chr6A	212000001	213000000	16	0.0727273	0	0.0727273	0.0121745	0.0160988	3.76131
chr6A	214000001	215000000	23	0.0818182	0.00507614	0.076742	0.0121745	0.0160988	4.0107
chr6A	217000001	218000000	25	0.0181818	0.0609137	0.0427319	0.0112026	0.0152863	2.06259
chr6A	217000001	218000000	32	0.0727273	0	0.0727273	0.0112026	0.0152863	4.02483
chr6A	220000001	221000000	20	0.236364	0.0203046	0.216059	0.0967024	0.0565512	2.1106
chr6A	223000001	224000000	25	0.0636364	0.00507614	0.0585602	0.0106872	0.0144018	3.3241
chr6A	225000001	226000000	31	0.0545455	0.00507614	0.0494693	0.0112026	0.0152863	2.50334
chr6A	226000001	227000000	23	0.0545455	0.00507614	0.0494693	0.0112026	0.0152863	2.50334
chr6A	227000001	228000000	40	0	0.0761421	0.0761421	0.0112026	0.0152863	4.24823
chr6A	227000001	228000000	30	0.0545455	0.00507614	0.0494693	0.0112026	0.0152863	2.50334
chr6A	227000001	228000000	32	0.0818182	0.0152284	0.0665898	0.0112026	0.0152863	3.62333
chr6A	228000001	229000000	3	0.00909091	0.0659898	0.0568989	0.011423	0.0145848	3.11803
chr6A	228000001	229000000	26	0.0545455	0.00507614	0.0494693	0.011423	0.0145848	2.60862
chr6A	230000001	231000000	24	0.0636364	0.0101523	0.0534841	0.0106872	0.0144018	2.97163
chr6A	230000001	231000000	23	0.0545455	0.00507614	0.0494693	0.0106872	0.0144018	2.69286
chr6A	231000001	232000000	19	0.0545455	0.00507614	0.0494693	0.0112026	0.0152863	2.50334
chr6A	232000001	233000000	23	0.472727	0.0406091	0.432118	0.183953	0.12272	2.02221
chr6A	232000001	233000000	5	0	0.0456853	0.0456853	0.0112026	0.0152863	2.25579
chr6A	232000001	233000000	27	0.0545455	0.00507614	0.0494693	0.0112026	0.0152863	2.50334
chr6A	233000001	234000000	34	0.00909091	0.0507614	0.0416705	0.0106872	0.0144018	2.15135
chr6A	233000001	234000000	22	0.0545455	0.00507614	0.0494693	0.0106872	0.0144018	2.69286
chr6A	235000001	236000000	19	0.0909091	0.0203046	0.0706045	0.0106872	0.0144018	4.1604
chr6A	235000001	236000000	32	0.0545455	0.00507614	0.0494693	0.0106872	0.0144018	2.69286
chr6A	236000001	237000000	22	0.0545455	0.00507614	0.0494693	0.011423	0.0145848	2.60862
chr6A	237000001	238000000	13	0.00909091	0.0659898	0.0568989	0.0112026	0.0152863	2.98937
chr6A	238000001	239000000	27	0.0545455	0.00507614	0.0494693	0.0106872	0.0144018	2.69286
chr6A	239000001	240000000	23	0.0545455	0.00507614	0.0494693	0.0133458	0.0157033	2.30037
chr6A	240000001	241000000	26	0.436364	0.0304569	0.405907	0.184388	0.11339	1.95361
chr6A	240000001	241000000	30	0.0727273	0.0253807	0.0473466	0.0121745	0.0160988	2.18476
chr6A	240000001	241000000	24	0.0454545	0	0.0454545	0.0121745	0.0160988	2.06723
chr6A	241000001	242000000	10	0.0545455	0.00507614	0.0494693	0.0152935	0.017313	1.974
chr6A	242000001	243000000	17	0.0545455	0.00507614	0.0494693	0.0133458	0.0157033	2.30037
chr6A	243000001	244000000	24	0.0545455	0.00507614	0.0494693	0.011423	0.0145848	2.60862
chr6A	244000001	245000000	24	0.0545455	0.00507614	0.0494693	0.0112026	0.0152863	2.50334
chr6A	244000001	245000000	18	0.0727273	0.0253807	0.0473466	0.0112026	0.0152863	2.36447
chr6A	247000001	248000000	24	0.0545455	0.00507614	0.0494693	0.0106872	0.0144018	2.69286
chr6A	247000001	248000000	20	0.109091	0.0152284	0.0938625	0.0106872	0.0144018	5.77533
chr6A	248000001	249000000	24	0.7	0.248731	0.451269	0.204894	0.103478	2.38095
chr6A	249000001	250000000	29	0	0.0659898	0.0659898	0.0121745	0.0160988	3.34281
chr6A	249000001	250000000	15	0.236364	0.00507614	0.231287	0.0941882	0.058062	2.36126
chr6A	249000001	250000000	23	0.0727273	0.00507614	0.0676511	0.0121745	0.0160988	3.446
chr6A	250000001	251000000	23	0.0545455	0.00507614	0.0494693	0.011423	0.0145848	2.60862
chr6A	251000001	252000000	31	0.0545455	0.00507614	0.0494693	0.0112026	0.0152863	2.50334
chr6A	251000001	252000000	26	0.0545455	0.0101523	0.0443932	0.0112026	0.0152863	2.17127
chr6A	252000001	253000000	15	0.0454545	0.00507614	0.0403784	0.0106872	0.0144018	2.06163
chr6A	252000001	253000000	23	0.0545455	0.00507614	0.0494693	0.0106872	0.0144018	2.69286
chr6A	253000001	254000000	30	0.0545455	0.00507614	0.0494693	0.0112026	0.0152863	2.50334
chr6A	254000001	255000000	26	0.109091	0	0.109091	0.0112026	0.0152863	6.40368
chr6A	254000001	255000000	20	0.0545455	0.00507614	0.0494693	0.0112026	0.0152863	2.50334
chr6A	255000001	256000000	28	0.0545455	0.00507614	0.0494693	0.0112026	0.0152863	2.50334
chr6A	256000001	257000000	22	0.563636	0.121827	0.441809	0.173913	0.111931	2.3934
chr6A	257000001	258000000	23	0.0545455	0.00507614	0.0494693	0.0112026	0.0152863	2.50334
chr6A	257000001	258000000	14	0.00909091	0.0558376	0.0467467	0.0112026	0.0152863	2.32523
chr6A	258000001	259000000	26	0.0545455	0.00507614	0.0494693	0.0106872	0.0144018	2.69286
chr6A	259000001	260000000	36	0.0545455	0	0.0545455	0.0121745	0.0160988	2.63193
chr6A	260000001	261000000	24	0.0545455	0.00507614	0.0494693	0.011423	0.0145848	2.60862
chr6A	260000001	261000000	10	0.00909091	0.0507614	0.0416705	0.011423	0.0145848	2.0739
chr6A	261000001	262000000	27	0.0545455	0.00507614	0.0494693	0.0106872	0.0144018	2.69286
chr6A	262000001	263000000	33	0.0454545	0	0.0454545	0.0121745	0.0160988	2.06723
chr6A	262000001	263000000	24	0.590909	0.0761421	0.514767	0.173913	0.111931	3.04522
chr6A	263000001	264000000	29	0.0545455	0.00507614	0.0494693	0.0112026	0.0152863	2.50334
chr6A	263000001	264000000	6	0.00909091	0.0558376	0.0467467	0.0112026	0.0152863	2.32523
chr6A	264000001	265000000	39	0	0.0456853	0.0456853	0.0121745	0.0160988	2.08157
chr6A	264000001	265000000	31	0.0545455	0.00507614	0.0494693	0.0121745	0.0160988	2.31662
chr6A	264000001	265000000	25	0.0727273	0.0253807	0.0473466	0.0121745	0.0160988	2.18476
chr6A	264000001	265000000	24	0.254545	0.0101523	0.244393	0.0941882	0.058062	2.58698
chr6A	265000001	266000000	19	0.0545455	0.00507614	0.0494693	0.0121745	0.0160988	2.31662
chr6A	265000001	266000000	37	0	0.0761421	0.0761421	0.0121745	0.0160988	3.97343
chr6A	265000001	266000000	23	0.0909091	0.00507614	0.0858329	0.0121745	0.0160988	4.57539
chr6A	266000001	267000000	26	0.0545455	0.00507614	0.0494693	0.0133458	0.0157033	2.30037
chr6A	269000001	270000000	20	0.0454545	0.00507614	0.0403784	0.011423	0.0145848	1.98531
chr6A	270000001	271000000	7	0.00909091	0.071066	0.0619751	0.0112026	0.0152863	3.32144
chr6A	271000001	272000000	25	0.0545455	0.00507614	0.0494693	0.0112026	0.0152863	2.50334
chr6A	271000001	272000000	24	0.0909091	0.0152284	0.0756807	0.0112026	0.0152863	4.21804
chr6A	272000001	273000000	29	0.0545455	0.00507614	0.0494693	0.0112026	0.0152863	2.50334
chr6A	272000001	273000000	32	0.0909091	0.0203046	0.0706045	0.0112026	0.0152863	3.88597
chr6A	273000001	274000000	25	0.0545455	0.00507614	0.0494693	0.0106872	0.0144018	2.69286
chr6A	273000001	274000000	7	0.00909091	0.0609137	0.0518228	0.0106872	0.0144018	2.85628
chr6A	274000001	275000000	24	0.0545455	0.00507614	0.0494693	0.0112026	0.0152863	2.50334
chr6A	274000001	275000000	13	0.109091	0	0.109091	0.0112026	0.0152863	6.40368
chr6A	274000001	275000000	9	0.00909091	0.0659898	0.0568989	0.0112026	0.0152863	2.98937
chr6A	274000001	275000000	33	0.00909091	0.071066	0.0619751	0.0112026	0.0152863	3.32144
chr6A	276000001	277000000	25	0.0454545	0	0.0454545	0.0112026	0.0152863	2.2407
chr6A	276000001	277000000	16	0.0545455	0.00507614	0.0494693	0.0112026	0.0152863	2.50334
chr6A	278000001	279000000	29	0.0545455	0.00507614	0.0494693	0.0121745	0.0160988	2.31662
chr6A	279000001	280000000	13	0.00909091	0.071066	0.0619751	0.011423	0.0145848	3.46607
chr6A	279000001	280000000	21	0.0545455	0.00507614	0.0494693	0.011423	0.0145848	2.60862
chr6A	280000001	281000000	28	0.609091	0.0964467	0.512644	0.195513	0.129766	2.44387
chr6A	281000001	282000000	7	0.0181818	0.0659898	0.047808	0.0121745	0.0160988	2.21342
chr6A	282000001	283000000	27	0.118182	0.00507614	0.113106	0.0147319	0.0187302	5.25214
chr6A	283000001	284000000	20	0.0545455	0.00507614	0.0494693	0.0112026	0.0152863	2.50334
chr6A	284000001	285000000	14	0.0545455	0.00507614	0.0494693	0.0152935	0.017313	1.974
chr6A	285000001	286000000	15	0.0545455	0.00507614	0.0494693	0.0152935	0.017313	1.974
chr6A	286000001	287000000	25	0.0545455	0	0.0545455	0.0112026	0.0152863	2.83541
chr6A	287000001	288000000	18	0.109091	0.0152284	0.0938625	0.0147319	0.0187302	4.22475
chr6A	288000001	289000000	20	0.854545	0.329949	0.524596	0.192912	0.147402	2.25021
chr6A	289000001	290000000	34	0.0545455	0.00507614	0.0494693	0.0106872	0.0144018	2.69286
chr6A	289000001	290000000	21	0.0454545	0	0.0454545	0.0106872	0.0144018	2.41409
chr6A	290000001	291000000	24	0.0454545	0	0.0454545	0.0112026	0.0152863	2.2407
chr6A	290000001	291000000	31	0.0545455	0	0.0545455	0.0112026	0.0152863	2.83541
chr6A	291000001	292000000	16	0.0545455	0.00507614	0.0494693	0.0133458	0.0157033	2.30037
chr6A	291000001	292000000	22	0.0636364	0	0.0636364	0.0133458	0.0157033	3.20254
chr6A	292000001	293000000	23	0.0545455	0.00507614	0.0494693	0.011423	0.0145848	2.60862
chr6A	292000001	293000000	20	0.0454545	0	0.0454545	0.011423	0.0145848	2.33335
chr6A	294000001	295000000	19	0.0545455	0	0.0545455	0.0121745	0.0160988	2.63193
chr6A	295000001	296000000	36	0	0.0558376	0.0558376	0.0112026	0.0152863	2.91994
chr6A	295000001	296000000	26	0.0545455	0.00507614	0.0494693	0.0112026	0.0152863	2.50334
chr6A	296000001	297000000	23	0.0545455	0.00507614	0.0494693	0.0133458	0.0157033	2.30037
chr6A	297000001	298000000	23	0.0545455	0.00507614	0.0494693	0.011423	0.0145848	2.60862
chr6A	298000001	299000000	24	0.0545455	0.00507614	0.0494693	0.011423	0.0145848	2.60862
chr6A	298000001	299000000	22	0.454545	0.0152284	0.439317	0.181412	0.115751	2.2281
chr6A	299000001	300000000	31	0.0545455	0.00507614	0.0494693	0.0112026	0.0152863	2.50334
chr6A	300000001	301000000	18	0.0545455	0.00507614	0.0494693	0.0106872	0.0144018	2.69286
chr6A	301000001	302000000	23	0.0181818	0.0609137	0.0427319	0.0106872	0.0144018	2.22505
chr6A	301000001	302000000	22	0.0545455	0.00507614	0.0494693	0.0106872	0.0144018	2.69286
chr6A	303000001	304000000	31	0	0.0456853	0.0456853	0.0112026	0.0152863	2.25579
chr6A	303000001	304000000	21	0.218182	0.00507614	0.213106	0.0983113	0.0570711	2.01143
chr6A	303000001	304000000	27	0.0545455	0.00507614	0.0494693	0.0112026	0.0152863	2.50334
chr6A	306000001	307000000	26	0	0.0406091	0.0406091	0.011423	0.0145848	2.00113
chr6A	306000001	307000000	20	0.0545455	0.00507614	0.0494693	0.011423	0.0145848	2.60862
chr6A	306000001	307000000	17	0.690909	0.187817	0.503092	0.215949	0.122253	2.34876
chr6A	307000001	308000000	17	0.0545455	0.00507614	0.0494693	0.0112026	0.0152863	2.50334
chr6A	309000001	310000000	25	0.0545455	0.00507614	0.0494693	0.0112026	0.0152863	2.50334
chr6A	310000001	311000000	14	0.0181818	0.0609137	0.0427319	0.011423	0.0145848	2.14667
chr6A	311000001	312000000	24	0.0545455	0.00507614	0.0494693	0.0121745	0.0160988	2.31662
chr6A	312000001	313000000	24	0.0545455	0.00507614	0.0494693	0.0112026	0.0152863	2.50334
chr6A	312000001	313000000	42	0	0.071066	0.071066	0.0112026	0.0152863	3.91616
chr6A	314000001	315000000	24	0.0909091	0.0152284	0.0756807	0.0112026	0.0152863	4.21804
chr6A	315000001	316000000	23	0.0545455	0.00507614	0.0494693	0.0112026	0.0152863	2.50334
chr6A	315000001	316000000	7	0.00909091	0.0558376	0.0467467	0.0112026	0.0152863	2.32523
chr6A	316000001	317000000	20	0.0545455	0.00507614	0.0494693	0.0106872	0.0144018	2.69286
chr6A	317000001	318000000	25	0.0545455	0.00507614	0.0494693	0.0106872	0.0144018	2.69286
chr6A	318000001	319000000	2	0.00909091	0.071066	0.0619751	0.0106872	0.0144018	3.56121
chr6A	320000001	321000000	28	0.0545455	0.00507614	0.0494693	0.0112026	0.0152863	2.50334
chr6A	321000001	322000000	15	0.0454545	0	0.0454545	0.011423	0.0145848	2.33335
chr6A	321000001	322000000	21	0.0545455	0.00507614	0.0494693	0.011423	0.0145848	2.60862
chr6A	322000001	323000000	24	0.0545455	0.00507614	0.0494693	0.0112026	0.0152863	2.50334
chr6A	322000001	323000000	6	0.00909091	0.0659898	0.0568989	0.0112026	0.0152863	2.98937
chr6A	322000001	323000000	26	0.1	0.00507614	0.0949239	0.0112026	0.0152863	5.47689
chr6A	323000001	324000000	21	0.0454545	0	0.0454545	0.0106872	0.0144018	2.41409
chr6A	324000001	325000000	27	0.245455	0.0152284	0.230226	0.0927028	0.0574321	2.39454
chr6A	326000001	327000000	26	0.0545455	0.00507614	0.0494693	0.011423	0.0145848	2.60862
chr6A	327000001	328000000	19	0.00909091	0.0507614	0.0416705	0.011423	0.0145848	2.0739
chr6A	327000001	328000000	21	0.0545455	0.00507614	0.0494693	0.011423	0.0145848	2.60862
chr6A	329000001	330000000	26	0.0818182	0	0.0818182	0.0147319	0.0187302	3.58171
chr6A	330000001	331000000	17	0.0545455	0.00507614	0.0494693	0.011423	0.0145848	2.60862
chr6A	331000001	332000000	24	0.0545455	0.00507614	0.0494693	0.0106872	0.0144018	2.69286
chr6A	332000001	333000000	27	0.0909091	0.0101523	0.0807568	0.0121745	0.0160988	4.26008
chr6A	332000001	333000000	25	0.372727	0.00507614	0.367651	0.142908	0.0908429	2.47398
chr6A	332000001	333000000	24	0.0545455	0.00507614	0.0494693	0.0121745	0.0160988	2.31662
chr6A	333000001	334000000	22	0.0545455	0.00507614	0.0494693	0.0106872	0.0144018	2.69286
chr6A	333000001	334000000	18	0.00909091	0.071066	0.0619751	0.0106872	0.0144018	3.56121
chr6A	334000001	335000000	26	0.0545455	0.00507614	0.0494693	0.0121745	0.0160988	2.31662
chr6A	334000001	335000000	10	0	0.0456853	0.0456853	0.0121745	0.0160988	2.08157
chr6A	335000001	336000000	15	0.0545455	0.00507614	0.0494693	0.0152935	0.017313	1.974
chr6A	336000001	337000000	30	0.0181818	0.0609137	0.0427319	0.0112026	0.0152863	2.06259
chr6A	336000001	337000000	21	0.0545455	0	0.0545455	0.0112026	0.0152863	2.83541
chr6A	337000001	338000000	29	0.0545455	0.00507614	0.0494693	0.0121745	0.0160988	2.31662
chr6A	337000001	338000000	11	0.00909091	0.071066	0.0619751	0.0121745	0.0160988	3.09343
chr6A	339000001	340000000	23	0.227273	0.00507614	0.222197	0.0983113	0.0570711	2.17072
chr6A	339000001	340000000	26	0.0545455	0.0101523	0.0443932	0.0112026	0.0152863	2.17127
chr6A	340000001	341000000	19	0.0545455	0.00507614	0.0494693	0.0106872	0.0144018	2.69286
chr6A	340000001	341000000	23	0.0545455	0	0.0545455	0.0106872	0.0144018	3.04533
chr6A	341000001	342000000	22	0.1	0	0.1	0.0112026	0.0152863	5.80897
chr6A	341000001	342000000	21	0.0545455	0.00507614	0.0494693	0.0112026	0.0152863	2.50334
chr6A	342000001	343000000	25	0.0545455	0.00507614	0.0494693	0.0112026	0.0152863	2.50334
chr6A	343000001	344000000	28	0.0545455	0.00507614	0.0494693	0.0106872	0.0144018	2.69286
chr6A	343000001	344000000	23	0.0545455	0.0101523	0.0443932	0.0106872	0.0144018	2.3404
chr6A	344000001	345000000	23	0.118182	0.0101523	0.10803	0.0106872	0.0144018	6.75903
chr6A	344000001	345000000	27	0.0545455	0.00507614	0.0494693	0.0106872	0.0144018	2.69286
chr6A	345000001	346000000	22	0.0545455	0.00507614	0.0494693	0.011423	0.0145848	2.60862
chr6A	346000001	347000000	34	0	0.0558376	0.0558376	0.0121745	0.0160988	2.71219
chr6A	346000001	347000000	24	0.0727273	0.0203046	0.0524227	0.0121745	0.0160988	2.50007
chr6A	347000001	348000000	40	0	0.071066	0.071066	0.0112026	0.0152863	3.91616
chr6A	347000001	348000000	17	0.0545455	0.00507614	0.0494693	0.0112026	0.0152863	2.50334
chr6A	348000001	349000000	18	0.0545455	0.00507614	0.0494693	0.0133458	0.0157033	2.30037
chr6A	349000001	350000000	6	0.00909091	0.0659898	0.0568989	0.0112026	0.0152863	2.98937
chr6A	349000001	350000000	21	0.0545455	0.00507614	0.0494693	0.0112026	0.0152863	2.50334
chr6A	350000001	351000000	20	0.0727273	0	0.0727273	0.0112026	0.0152863	4.02483
chr6A	350000001	351000000	17	0.0454545	0	0.0454545	0.0112026	0.0152863	2.2407
chr6A	350000001	351000000	32	0.00909091	0.0659898	0.0568989	0.0112026	0.0152863	2.98937
chr6A	351000001	352000000	18	0.0545455	0.00507614	0.0494693	0.0152935	0.017313	1.974
chr6A	352000001	353000000	16	0.0545455	0.00507614	0.0494693	0.011423	0.0145848	2.60862
chr6A	353000001	354000000	37	0.00909091	0.0558376	0.0467467	0.0121745	0.0160988	2.14749
chr6A	353000001	354000000	33	0.0545455	0.00507614	0.0494693	0.0121745	0.0160988	2.31662
chr6A	354000001	355000000	18	0.0545455	0.00507614	0.0494693	0.0133458	0.0157033	2.30037
chr6A	356000001	357000000	6	0.0545455	0.00507614	0.0494693	0.0112026	0.0152863	2.50334
chr6A	357000001	358000000	24	0.0727273	0.0101523	0.062575	0.0112026	0.0152863	3.36069
chr6A	357000001	358000000	28	0.0545455	0.00507614	0.0494693	0.0112026	0.0152863	2.50334
chr6A	359000001	360000000	19	0.0727273	0.0203046	0.0524227	0.0106872	0.0144018	2.89793
chr6A	359000001	360000000	22	0.0545455	0.00507614	0.0494693	0.0106872	0.0144018	2.69286
chr6A	359000001	360000000	37	0	0.0609137	0.0609137	0.0106872	0.0144018	3.48751
chr6A	361000001	362000000	19	0.0727273	0	0.0727273	0.0106872	0.0144018	4.3078
chr6A	361000001	362000000	31	0	0.0558376	0.0558376	0.0106872	0.0144018	3.13505
chr6A	361000001	362000000	22	0.0545455	0.0101523	0.0443932	0.0106872	0.0144018	2.3404
chr6A	361000001	362000000	20	0.227273	0.0203046	0.206968	0.0967024	0.0565512	1.94984
chr6A	362000001	363000000	21	0.0727273	0.0203046	0.0524227	0.011423	0.0145848	2.81112
chr6A	363000001	364000000	25	0.0454545	0.00507614	0.0403784	0.0106872	0.0144018	2.06163
chr6A	364000001	365000000	28	0.0545455	0.0101523	0.0443932	0.0112026	0.0152863	2.17127
chr6A	364000001	365000000	34	0.00909091	0.0507614	0.0416705	0.0112026	0.0152863	1.99315
chr6A	366000001	367000000	28	0.0727273	0	0.0727273	0.011423	0.0145848	4.20329
chr6A	367000001	368000000	10	0	0.0406091	0.0406091	0.011423	0.0145848	2.00113
chr6A	368000001	369000000	23	0.0636364	0.0203046	0.0433318	0.011423	0.0145848	2.18781
chr6A	369000001	370000000	22	0.0545455	0.0101523	0.0443932	0.0106872	0.0144018	2.3404
chr6A	370000001	371000000	13	0.00909091	0.0558376	0.0467467	0.0106872	0.0144018	2.50381
chr6A	370000001	371000000	26	0.0545455	0.0101523	0.0443932	0.0106872	0.0144018	2.3404
chr6A	371000001	372000000	35	0	0.0507614	0.0507614	0.0112026	0.0152863	2.58787
chr6A	372000001	373000000	27	0.0636364	0.0203046	0.0433318	0.0112026	0.0152863	2.10183
chr6A	374000001	375000000	25	0.0545455	0.0101523	0.0443932	0.011423	0.0145848	2.26058
chr6A	379000001	380000000	29	0.00909091	0.0507614	0.0416705	0.0106872	0.0144018	2.15135
chr6A	380000001	381000000	18	0.618182	0.167513	0.450669	0.184279	0.132142	2.01593
chr6A	381000001	382000000	16	0.0545455	0.00507614	0.0494693	0.0112026	0.0152863	2.50334
chr6A	386000001	387000000	25	0.0545455	0.00507614	0.0494693	0.011423	0.0145848	2.60862
chr6A	387000001	388000000	26	0.00909091	0.0507614	0.0416705	0.0106872	0.0144018	2.15135
chr6A	389000001	390000000	25	0.0545455	0.0101523	0.0443932	0.011423	0.0145848	2.26058
chr6A	393000001	394000000	27	0.0454545	0	0.0454545	0.0121745	0.0160988	2.06723
chr6A	394000001	395000000	32	0	0.0406091	0.0406091	0.011423	0.0145848	2.00113
chr6A	395000001	396000000	24	0.00909091	0.071066	0.0619751	0.0152935	0.017313	2.69633
chr6A	396000001	397000000	26	0.0818182	0.0253807	0.0564375	0.011423	0.0145848	3.08639
chr6A	397000001	398000000	33	0	0.0609137	0.0609137	0.011423	0.0145848	3.3933
chr6A	400000001	401000000	15	0.0636364	0.0152284	0.0484079	0.0133458	0.0157033	2.23278
chr6A	401000001	402000000	14	0.0909091	0.0203046	0.0706045	0.011423	0.0145848	4.05775
chr6A	403000001	404000000	28	0.00909091	0.071066	0.0619751	0.011423	0.0145848	3.46607
chr6A	404000001	405000000	17	0.0727273	0.0101523	0.062575	0.011423	0.0145848	3.50721
chr6A	405000001	406000000	15	0.0454545	0	0.0454545	0.011423	0.0145848	2.33335
chr6A	405000001	406000000	27	0	0.0406091	0.0406091	0.011423	0.0145848	2.00113
chr6A	409000001	410000000	26	0.736364	0.258883	0.47748	0.222755	0.110256	2.3103
chr6A	409000001	410000000	17	0.0454545	0.00507614	0.0403784	0.0106872	0.0144018	2.06163
chr6A	415000001	416000000	23	0.363636	0.0152284	0.348408	0.154344	0.0888709	2.18366
chr6A	415000001	416000000	18	0.0636364	0.00507614	0.0585602	0.0106872	0.0144018	3.3241
chr6A	418000001	419000000	22	0.227273	0.0203046	0.206968	0.0967024	0.0565512	1.94984
chr6A	421000001	422000000	19	0.0454545	0	0.0454545	0.011423	0.0145848	2.33335
chr6A	423000001	424000000	22	0.109091	0.00507614	0.104015	0.011423	0.0145848	6.3485
chr6A	423000001	424000000	21	0.2	0	0.2	0.0884872	0.0552463	2.01847
chr6A	427000001	428000000	24	0.00909091	0.0609137	0.0518228	0.011423	0.0145848	2.76999
chr6A	428000001	429000000	13	0.7	0.142132	0.557868	0.184279	0.132142	2.82717
chr6A	429000001	430000000	20	0.0545455	0.0101523	0.0443932	0.0106872	0.0144018	2.3404
chr6A	432000001	433000000	24	0.690909	0.15736	0.533549	0.20298	0.127211	2.59858
chr6A	436000001	437000000	10	0.00909091	0.071066	0.0619751	0.0112026	0.0152863	3.32144
chr6A	440000001	441000000	26	0.00909091	0.0609137	0.0518228	0.011423	0.0145848	2.76999
chr6A	442000001	443000000	17	0.0636364	0.0152284	0.0484079	0.011423	0.0145848	2.53585
chr6A	443000001	444000000	27	0.0636364	0.0101523	0.0534841	0.0121745	0.0160988	2.566
chr6A	444000001	445000000	29	0	0.071066	0.071066	0.0121745	0.0160988	3.65812
chr6A	448000001	449000000	13	0.418182	0.0203046	0.397877	0.124711	0.0853771	3.19953
chr6A	450000001	451000000	10	0.0545455	0.411168	0.356622	0.149941	0.0966826	2.13773
chr6A	450000001	451000000	1	0.7	0.299492	0.400508	0.149228	0.101329	2.47984
chr6A	451000001	452000000	4	0.0545455	0.411168	0.356622	0.149941	0.0966826	2.13773
chr6A	451000001	452000000	7	0.7	0.299492	0.400508	0.149228	0.101329	2.47984
chr6A	453000001	454000000	8	0.581818	0.121827	0.459991	0.194428	0.127755	2.07868
chr6A	454000001	455000000	9	0.0545455	0.0101523	0.0443932	0.011423	0.0145848	2.26058
chr6A	458000001	459000000	29	0.0454545	0	0.0454545	0.0106872	0.0144018	2.41409
chr6A	459000001	460000000	22	0.0545455	0	0.0545455	0.0106872	0.0144018	3.04533
chr6A	460000001	461000000	24	0.0545455	0.00507614	0.0494693	0.0112026	0.0152863	2.50334
chr6A	466000001	467000000	18	0.0909091	0.0203046	0.0706045	0.011423	0.0145848	4.05775
chr6A	466000001	467000000	17	0.527273	0.893401	0.366128	0.173033	0.0991061	1.94837
chr6A	467000001	468000000	29	0.0545455	0.00507614	0.0494693	0.0106872	0.0144018	2.69286
chr6A	472000001	473000000	17	0.0727273	0.0253807	0.0473466	0.0133458	0.0157033	2.16519
chr6A	473000001	474000000	30	0.118182	0.00507614	0.113106	0.011423	0.0145848	6.97182
chr6A	475000001	476000000	29	0.0909091	0.0253807	0.0655284	0.0112026	0.0152863	3.55389
chr6A	476000001	477000000	18	0.0818182	0.00507614	0.076742	0.0106872	0.0144018	4.58656
chr6A	479000001	480000000	24	0.109091	0	0.109091	0.0106872	0.0144018	6.83273
chr6A	479000001	480000000	20	0.0636364	0.0203046	0.0433318	0.0106872	0.0144018	2.2667
chr6A	480000001	481000000	25	0.1	0	0.1	0.0112026	0.0152863	5.80897
chr6A	480000001	481000000	28	0.0818182	0	0.0818182	0.0112026	0.0152863	4.61954
chr6A	484000001	485000000	22	0.0454545	0	0.0454545	0.0133458	0.0157033	2.04471
chr6A	485000001	486000000	23	0.0636364	0.0152284	0.0484079	0.0106872	0.0144018	2.61917
chr6A	485000001	486000000	21	0.0818182	0.0203046	0.0615136	0.0106872	0.0144018	3.52917
chr6A	486000001	487000000	25	0.0818182	0.0253807	0.0564375	0.0106872	0.0144018	3.1767
chr6A	486000001	487000000	23	0.0454545	0	0.0454545	0.0106872	0.0144018	2.41409
chr6A	487000001	488000000	19	0.0727273	0	0.0727273	0.011423	0.0145848	4.20329
chr6A	488000001	489000000	23	0.0727273	0.0152284	0.0574988	0.0106872	0.0144018	3.2504
chr6A	488000001	489000000	14	0.0909091	0.0203046	0.0706045	0.0106872	0.0144018	4.1604
chr6A	490000001	491000000	5	0.0818182	0.0304569	0.0513613	0.0112026	0.0152863	2.62711
chr6A	490000001	491000000	17	0.0545455	0.00507614	0.0494693	0.0112026	0.0152863	2.50334
chr6A	491000001	492000000	25	0.0454545	0	0.0454545	0.0106872	0.0144018	2.41409
chr6A	491000001	492000000	19	0.0909091	0.0101523	0.0807568	0.0106872	0.0144018	4.86533
chr6A	491000001	492000000	26	0.1	0.0203046	0.0796954	0.0106872	0.0144018	4.79163
chr6A	492000001	493000000	29	0.0636364	0	0.0636364	0.0106872	0.0144018	3.67656
chr6A	492000001	493000000	22	0.109091	0.0152284	0.0938625	0.0106872	0.0144018	5.77533
chr6A	494000001	495000000	16	0.0909091	0.0152284	0.0756807	0.0112026	0.0152863	4.21804
chr6A	494000001	495000000	22	0.0909091	0.00507614	0.0858329	0.0112026	0.0152863	4.88218
chr6A	498000001	499000000	1	0.118182	0	0.118182	0.0228161	0.0232158	4.10779
chr6A	499000001	500000000	6	0.1	0	0.1	0.011423	0.0145848	6.07323
chr6A	501000001	502000000	22	0.109091	0.0152284	0.0938625	0.0106872	0.0144018	5.77533
chr6A	501000001	502000000	21	0.0545455	0	0.0545455	0.0106872	0.0144018	3.04533
chr6A	502000001	503000000	25	0.0636364	0.0152284	0.0484079	0.0112026	0.0152863	2.4339
chr6A	503000001	504000000	25	0.0454545	0	0.0454545	0.0133458	0.0157033	2.04471
chr6A	505000001	506000000	28	0.0545455	0.00507614	0.0494693	0.0121745	0.0160988	2.31662
chr6A	505000001	506000000	33	0.0727273	0.00507614	0.0676511	0.0121745	0.0160988	3.446
chr6A	509000001	510000000	30	0.118182	0.00507614	0.113106	0.0112026	0.0152863	6.66632
chr6A	510000001	511000000	29	0.0727273	0.0203046	0.0524227	0.0112026	0.0152863	2.69654
chr6A	511000001	512000000	31	0.0545455	0.00507614	0.0494693	0.0112026	0.0152863	2.50334
chr6A	517000001	518000000	13	0.109091	0.00507614	0.104015	0.011423	0.0145848	6.3485
chr6A	537000001	538000000	19	0.6	0.15736	0.44264	0.184279	0.132142	1.95516
chr6A	540000001	541000000	4	0.318182	0.0456853	0.272497	0.107839	0.075235	2.18858
chr6A	549000001	550000000	10	0.0545455	0	0.0545455	0.0133458	0.0157033	2.62362
chr6A	559000001	560000000	14	0.0636364	0.0101523	0.0534841	0.0106872	0.0144018	2.97163
chr6A	559000001	560000000	5	0.0727273	0.00507614	0.0676511	0.0106872	0.0144018	3.95533
chr6A	560000001	561000000	11	0.0909091	0	0.0909091	0.0152935	0.017313	4.36757
chr6A	561000001	562000000	15	0.1	0	0.1	0.0152935	0.017313	4.89266
chr6A	563000001	564000000	29	0.0636364	0	0.0636364	0.011423	0.0145848	3.57998
chr6A	564000001	565000000	27	0.0545455	0	0.0545455	0.0106872	0.0144018	3.04533
chr6A	565000001	566000000	16	0.0545455	0.0101523	0.0443932	0.011423	0.0145848	2.26058
chr6A	566000001	567000000	12	0.0636364	0.0101523	0.0534841	0.0152935	0.017313	2.20589
chr6A	567000001	568000000	10	0.418182	0.817259	0.399077	0.17309	0.0927374	2.43685
chr6A	568000001	569000000	15	0.0636364	0.0101523	0.0534841	0.011423	0.0145848	2.88389
chr6A	571000001	572000000	19	0.0818182	0.00507614	0.076742	0.0133458	0.0157033	4.03712
chr6A	572000001	573000000	1	0.427273	0.071066	0.356207	0.124711	0.0853771	2.71145
chr6A	573000001	574000000	8	0.0454545	0	0.0454545	0.0133458	0.0157033	2.04471
chr6A	573000001	574000000	3	0	0.0659898	0.0659898	0.0133458	0.0157033	3.35241
chr6A	573000001	574000000	2	0	0.0507614	0.0507614	0.0133458	0.0157033	2.38265
chr6A	574000001	575000000	4	0.0545455	0.00507614	0.0494693	0.0106872	0.0144018	2.69286
chr6A	574000001	575000000	8	0	0.0507614	0.0507614	0.0106872	0.0144018	2.78258
chr6A	575000001	576000000	17	0.0818182	0.0101523	0.0716659	0.0133458	0.0157033	3.71386
chr6A	580000001	581000000	7	0.1	0.00507614	0.0949239	0.0175108	0.0187928	4.11929
chr6A	581000001	582000000	5	0.1	0.00507614	0.0949239	0.0152935	0.017313	4.59946
chr6A	582000001	583000000	11	0.0545455	0	0.0545455	0.0133458	0.0157033	2.62362
chr6A	584000001	585000000	4	0.0636364	0	0.0636364	0.0152935	0.017313	2.79229
chr6A	585000001	586000000	5	0.909091	0.994924	0.0858329	0.032464	0.0245591	2.17308
chr6A	586000001	587000000	26	0.0636364	0	0.0636364	0.0121745	0.0160988	3.19662
chr6A	586000001	587000000	28	0.236364	0.0101523	0.226211	0.0941882	0.058062	2.27383
chr6A	588000001	589000000	21	0.0727273	0.0152284	0.0574988	0.0121745	0.0160988	2.81538
chr6A	588000001	589000000	24	0.472727	0.0507614	0.421966	0.177595	0.118489	2.06239
chr6A	589000001	590000000	24	0.0545455	0	0.0545455	0.0112026	0.0152863	2.83541
chr6A	589000001	590000000	2	0.0636364	0.0203046	0.0433318	0.0112026	0.0152863	2.10183
chr6A	589000001	590000000	14	0.00909091	0.0609137	0.0518228	0.0112026	0.0152863	2.6573
chr6A	590000001	591000000	17	0.0454545	0.00507614	0.0403784	0.0106872	0.0144018	2.06163
chr6A	597000001	598000000	8	0.0636364	0.0101523	0.0534841	0.0133458	0.0157033	2.55603
chr6A	597000001	598000000	18	0	0.0761421	0.0761421	0.0133458	0.0157033	3.99891
chr6A	597000001	598000000	1	0.00909091	0.071066	0.0619751	0.0133458	0.0157033	3.09675
chr6A	597000001	598000000	9	0.0818182	0	0.0818182	0.0133458	0.0157033	4.36037
chr6A	598000001	599000000	19	0.0545455	0	0.0545455	0.0147319	0.0187302	2.12563
chr6A	598000001	599000000	0	0	0.0609137	0.0609137	0.0147319	0.0187302	2.46563
chr6A	598000001	599000000	10	0.109091	0.00507614	0.104015	0.0147319	0.0187302	4.76678
chr6A	598000001	599000000	9	0.0818182	0.0253807	0.0564375	0.0147319	0.0187302	2.22664
chr6A	598000001	599000000	15	0.0545455	0	0.0545455	0.0147319	0.0187302	2.12563
chr6A	599000001	600000000	10	0.0454545	0	0.0454545	0.0106872	0.0144018	2.41409
chr6A	600000001	601000000	25	0.0545455	0	0.0545455	0.0121745	0.0160988	2.63193
chr6A	600000001	601000000	4	0.00909091	0.0558376	0.0467467	0.0121745	0.0160988	2.14749
chr6A	600000001	601000000	30	0	0.0659898	0.0659898	0.0121745	0.0160988	3.34281
chr6A	600000001	601000000	20	0.0636364	0.0101523	0.0534841	0.0121745	0.0160988	2.566
chr6A	601000001	602000000	4	0.1	0.0101523	0.0898477	0.0152935	0.017313	4.30626
chr6A	601000001	602000000	0	0.00909091	0.0609137	0.0518228	0.0152935	0.017313	2.10994
chr6A	601000001	602000000	9	0.109091	0.00507614	0.104015	0.0152935	0.017313	5.12455
chr6A	602000001	603000000	15	0.00909091	0.0609137	0.0518228	0.011423	0.0145848	2.76999
chr6A	602000001	603000000	3	0.0545455	0	0.0545455	0.011423	0.0145848	2.95667
chr6A	602000001	603000000	11	0.209091	0.00507614	0.204015	0.0884872	0.0552463	2.09114
chr6A	603000001	604000000	4	0.1	0.00507614	0.0949239	0.0106872	0.0144018	5.84903
chr6A	605000001	606000000	11	0.1	0.00507614	0.0949239	0.011423	0.0145848	5.72519
chr6A	606000001	607000000	4	0.0545455	0.00507614	0.0494693	0.0152935	0.017313	1.974
chr6A	606000001	607000000	1	0.0636364	0.0101523	0.0534841	0.0152935	0.017313	2.20589
chr6A	607000001	608000000	8	0.0545455	0	0.0545455	0.0152935	0.017313	2.2672
chr6A	608000001	609000000	16	0	0.0406091	0.0406091	0.011423	0.0145848	2.00113
chr6A	608000001	609000000	2	0.0454545	0	0.0454545	0.011423	0.0145848	2.33335
chr6A	609000001	610000000	9	0.0545455	0.00507614	0.0494693	0.0106872	0.0144018	2.69286
chr6A	610000001	611000000	7	0.0545455	0	0.0545455	0.0121745	0.0160988	2.63193
chr6A	610000001	611000000	15	0.0636364	0.00507614	0.0585602	0.0121745	0.0160988	2.88131
chr6A	611000001	612000000	30	0	0.0609137	0.0609137	0.017479	0.0194677	2.23112
chr6A	612000001	613000000	7	0.1	0.0152284	0.0847716	0.0152935	0.017313	4.01306
chr6A	613000001	614000000	15	0.0727273	0.0304569	0.0422704	0.0112026	0.0152863	2.0324
chr6A	613000001	614000000	1	0	0.0507614	0.0507614	0.0112026	0.0152863	2.58787
chr6A	613000001	614000000	14	0.0636364	0	0.0636364	0.0112026	0.0152863	3.43012
chr6A	613000001	614000000	21	0.0454545	0	0.0454545	0.0112026	0.0152863	2.2407
chr6A	614000001	615000000	13	0.0454545	0	0.0454545	0.0112026	0.0152863	2.2407
chr6A	615000001	616000000	3	0.0545455	0	0.0545455	0.011423	0.0145848	2.95667
chr6A	615000001	616000000	0	0.00909091	0.0659898	0.0568989	0.011423	0.0145848	3.11803
chr6A	615000001	616000000	9	0.0545455	0	0.0545455	0.011423	0.0145848	2.95667
chr6A	615000001	616000000	7	0.0636364	0	0.0636364	0.011423	0.0145848	3.57998
chr6A	616000001	617000000	6	0.0727273	0.00507614	0.0676511	0.0133458	0.0157033	3.4582
chr6A	616000001	617000000	5	0.0545455	0	0.0545455	0.0133458	0.0157033	2.62362
chr6A	616000001	617000000	7	0.0454545	0	0.0454545	0.0133458	0.0157033	2.04471
chr6B	1	1000000	2	0	0.0659898	0.0659898	0.0121745	0.0160988	3.34281
chr6B	1	1000000	5	0	0.0507614	0.0507614	0.0121745	0.0160988	2.39688
chr6B	1	1000000	24	0.00909091	0.0609137	0.0518228	0.0121745	0.0160988	2.46281
chr6B	1000001	2000000	1	0	0.0507614	0.0507614	0.0152935	0.017313	2.04863
chr6B	2000001	3000000	2	0.00909091	0.0659898	0.0568989	0.0121745	0.0160988	2.77812
chr6B	3000001	4000000	8	0.0454545	0	0.0454545	0.0112026	0.0152863	2.2407
chr6B	4000001	5000000	11	0.0545455	0	0.0545455	0.0147319	0.0187302	2.12563
chr6B	4000001	5000000	4	0	0.0659898	0.0659898	0.0147319	0.0187302	2.73664
chr6B	6000001	7000000	13	0.0545455	0.00507614	0.0494693	0.0106872	0.0144018	2.69286
chr6B	6000001	7000000	2	0	0.0609137	0.0609137	0.0106872	0.0144018	3.48751
chr6B	8000001	9000000	1	0.0454545	0	0.0454545	0.011423	0.0145848	2.33335
chr6B	12000001	13000000	6	0.0818182	0	0.0818182	0.0152935	0.017313	3.84247
chr6B	13000001	14000000	12	0.0545455	0	0.0545455	0.011423	0.0145848	2.95667
chr6B	17000001	18000000	3	0.854545	0.974619	0.120074	0.0433241	0.033233	2.30944
chr6B	17000001	18000000	2	0.0909091	0.00507614	0.0858329	0.0175108	0.0187928	3.63555
chr6B	19000001	20000000	13	0.0454545	0	0.0454545	0.011423	0.0145848	2.33335
chr6B	22000001	23000000	10	0.0545455	0	0.0545455	0.011423	0.0145848	2.95667
chr6B	22000001	23000000	22	0	0.0406091	0.0406091	0.011423	0.0145848	2.00113
chr6B	23000001	24000000	12	0.0818182	0	0.0818182	0.0112026	0.0152863	4.61954
chr6B	24000001	25000000	6	0.0727273	0.00507614	0.0676511	0.0106872	0.0144018	3.95533
chr6B	26000001	27000000	4	0.1	0	0.1	0.0121745	0.0160988	5.4554
chr6B	27000001	28000000	15	0.0545455	0	0.0545455	0.0112026	0.0152863	2.83541
chr6B	27000001	28000000	10	0.0818182	0.0253807	0.0564375	0.0112026	0.0152863	2.95918
chr6B	28000001	29000000	2	0.00909091	0.0507614	0.0416705	0.0112026	0.0152863	1.99315
chr6B	29000001	30000000	15	0.0727273	0.0152284	0.0574988	0.0112026	0.0152863	3.02862
chr6B	29000001	30000000	3	0.00909091	0.0507614	0.0416705	0.0112026	0.0152863	1.99315
chr6B	29000001	30000000	12	0.0909091	0	0.0909091	0.0112026	0.0152863	5.21426
chr6B	30000001	31000000	16	0.0454545	0.00507614	0.0403784	0.011423	0.0145848	1.98531
chr6B	30000001	31000000	11	0.0727273	0	0.0727273	0.011423	0.0145848	4.20329
chr6B	30000001	31000000	12	0.0909091	0.0253807	0.0655284	0.011423	0.0145848	3.7097
chr6B	31000001	32000000	2	0.127273	0.00507614	0.122197	0.0228161	0.0232158	4.28072
chr6B	33000001	34000000	7	0.0818182	0	0.0818182	0.0147319	0.0187302	3.58171
chr6B	33000001	34000000	10	0.0818182	0	0.0818182	0.0147319	0.0187302	3.58171
chr6B	33000001	34000000	1	0	0.0659898	0.0659898	0.0147319	0.0187302	2.73664
chr6B	34000001	35000000	4	0.0545455	0	0.0545455	0.0133458	0.0157033	2.62362
chr6B	34000001	35000000	0	0.0545455	0	0.0545455	0.0133458	0.0157033	2.62362
chr6B	36000001	37000000	4	0.136364	0	0.136364	0.011423	0.0145848	8.56649
chr6B	36000001	37000000	0	0	0.0761421	0.0761421	0.011423	0.0145848	4.43743
chr6B	37000001	38000000	8	0.118182	0	0.118182	0.0106872	0.0144018	7.46396
chr6B	37000001	38000000	7	0.0545455	0	0.0545455	0.0106872	0.0144018	3.04533
chr6B	38000001	39000000	4	0.0727273	0.0101523	0.062575	0.0152935	0.017313	2.73099
chr6B	39000001	40000000	5	0.0818182	0.0101523	0.0716659	0.0133458	0.0157033	3.71386
chr6B	40000001	41000000	2	0.0818182	0.0203046	0.0615136	0.011423	0.0145848	3.43443
chr6B	40000001	41000000	1	0.00909091	0.0507614	0.0416705	0.011423	0.0145848	2.0739
chr6B	41000001	42000000	3	0.0727273	0.0203046	0.0524227	0.0133458	0.0157033	2.48844
chr6B	41000001	42000000	5	0.0454545	0	0.0454545	0.0133458	0.0157033	2.04471
chr6B	42000001	43000000	4	0.0727273	0.0203046	0.0524227	0.0112026	0.0152863	2.69654
chr6B	42000001	43000000	16	0	0.0507614	0.0507614	0.0112026	0.0152863	2.58787
chr6B	42000001	43000000	10	0.236364	0.00507614	0.231287	0.0983113	0.0570711	2.33001
chr6B	43000001	44000000	15	0.0545455	0.0152284	0.039317	0.0106872	0.0144018	1.98793
chr6B	50000001	51000000	1	0	0.0761421	0.0761421	0.0152935	0.017313	3.51462
chr6B	51000001	52000000	12	0.0545455	0.00507614	0.0494693	0.0133458	0.0157033	2.30037
chr6B	54000001	55000000	6	0.0727273	0.00507614	0.0676511	0.0175108	0.0187928	2.66806
chr6B	57000001	58000000	15	0.0636364	0	0.0636364	0.0112026	0.0152863	3.43012
chr6B	58000001	59000000	32	0.0545455	0.00507614	0.0494693	0.0121745	0.0160988	2.31662
chr6B	62000001	63000000	22	0.0818182	0.0253807	0.0564375	0.0133458	0.0157033	2.74411
chr6B	65000001	66000000	24	0.0545455	0.00507614	0.0494693	0.011423	0.0145848	2.60862
chr6B	70000001	71000000	14	0.109091	0.0101523	0.0989386	0.0106872	0.0144018	6.1278
chr6B	80000001	81000000	11	0.127273	0	0.127273	0.0152935	0.017313	6.46793
chr6B	80000001	81000000	9	0.0818182	0.00507614	0.076742	0.0152935	0.017313	3.54928
chr6B	84000001	85000000	12	0.245455	0.730964	0.48551	0.196327	0.14634	1.9761
chr6B	85000001	86000000	9	0.218182	0.0203046	0.197877	0.08226	0.0534024	2.16502
chr6B	86000001	87000000	14	0.209091	0.0101523	0.198939	0.0764317	0.0535482	2.28779
chr6B	106000001	107000000	5	0.290909	0.0101523	0.280757	0.108036	0.0713292	2.42147
chr6B	108000001	109000000	3	0.327273	0.0507614	0.276511	0.108036	0.0713292	2.36195
chr6B	112000001	113000000	12	0.00909091	0.0659898	0.0568989	0.0152935	0.017313	2.40314
chr6B	113000001	114000000	5	0.209091	0.00507614	0.204015	0.0764317	0.0535482	2.38258
chr6B	114000001	115000000	5	0.127273	0	0.127273	0.0175108	0.0187928	5.84063
chr6B	119000001	120000000	13	0.0545455	0	0.0545455	0.0133458	0.0157033	2.62362
chr6B	122000001	123000000	1	0.118182	0	0.118182	0.0175108	0.0187928	5.35689
chr6B	124000001	125000000	3	0.0545455	0	0.0545455	0.0106872	0.0144018	3.04533
chr6B	124000001	125000000	6	0.0545455	0	0.0545455	0.0106872	0.0144018	3.04533
chr6B	124000001	125000000	5	0.109091	0.0101523	0.0989386	0.0106872	0.0144018	6.1278
chr6B	125000001	126000000	19	0.0545455	0.0101523	0.0443932	0.0106872	0.0144018	2.3404
chr6B	125000001	126000000	6	0.0545455	0	0.0545455	0.0106872	0.0144018	3.04533
chr6B	125000001	126000000	9	0.109091	0.00507614	0.104015	0.0106872	0.0144018	6.48026
chr6B	126000001	127000000	4	0.118182	0	0.118182	0.0152935	0.017313	5.94284
chr6B	127000001	128000000	2	0.109091	0	0.109091	0.0175108	0.0187928	4.87314
chr6B	128000001	129000000	4	0.263636	0.598985	0.335348	0.136148	0.099997	1.99206
chr6B	129000001	130000000	7	0.127273	0.00507614	0.122197	0.0175108	0.0187928	5.57052
chr6B	130000001	131000000	6	0.118182	0.00507614	0.113106	0.0133458	0.0157033	6.35278
chr6B	132000001	133000000	10	0.109091	0	0.109091	0.011423	0.0145848	6.69655
chr6B	133000001	134000000	15	0.245455	0.0152284	0.230226	0.08226	0.0534024	2.77078
chr6B	134000001	135000000	17	0.1	0.0152284	0.0847716	0.0112026	0.0152863	4.81275
chr6B	135000001	136000000	8	0.109091	0	0.109091	0.0147319	0.0187302	5.03779
chr6B	135000001	136000000	7	0.0727273	0.0152284	0.0574988	0.0147319	0.0187302	2.28331
chr6B	136000001	137000000	6	0.0636364	0	0.0636364	0.0133458	0.0157033	3.20254
chr6B	137000001	138000000	9	0.463636	0.0761421	0.387494	0.162874	0.0995972	2.25529
chr6B	139000001	140000000	14	0.0818182	0.0304569	0.0513613	0.0133458	0.0157033	2.42086
chr6B	141000001	142000000	3	0.118182	0	0.118182	0.0196267	0.0203268	4.84852
chr6B	142000001	143000000	6	0.109091	0	0.109091	0.0175108	0.0187928	4.87314
chr6B	142000001	143000000	7	0.0636364	0	0.0636364	0.0175108	0.0187928	2.45443
chr6B	143000001	144000000	21	0.109091	0	0.109091	0.011423	0.0145848	6.69655
chr6B	143000001	144000000	7	0.0636364	0	0.0636364	0.011423	0.0145848	3.57998
chr6B	147000001	148000000	3	0.109091	0	0.109091	0.0196267	0.0203268	4.40128
chr6B	148000001	149000000	2	0.109091	0	0.109091	0.0228161	0.0232158	3.71621
chr6B	149000001	150000000	8	0.109091	0	0.109091	0.0133458	0.0157033	6.09711
chr6B	149000001	150000000	4	0.0454545	0	0.0454545	0.0133458	0.0157033	2.04471
chr6B	149000001	150000000	2	0.1	0.0203046	0.0796954	0.0133458	0.0157033	4.22519
chr6B	150000001	151000000	6	0.1	0.0203046	0.0796954	0.0175108	0.0187928	3.30896
chr6B	150000001	151000000	5	0.109091	0	0.109091	0.0175108	0.0187928	4.87314
chr6B	151000001	152000000	16	0.0818182	0.00507614	0.076742	0.0106872	0.0144018	4.58656
chr6B	151000001	152000000	10	0.109091	0	0.109091	0.0106872	0.0144018	6.83273
chr6B	151000001	152000000	12	0.0636364	0	0.0636364	0.0106872	0.0144018	3.67656
chr6B	153000001	154000000	6	0.0818182	0.0101523	0.0716659	0.0196267	0.0203268	2.56012
chr6B	153000001	154000000	1	0.1	0	0.1	0.0196267	0.0203268	3.95405
chr6B	154000001	155000000	1	0.109091	0.0101523	0.0989386	0.0196267	0.0203268	3.90183
chr6B	155000001	156000000	11	0.0636364	0.00507614	0.0585602	0.0152935	0.017313	2.49909
chr6B	155000001	156000000	12	0.0727273	0.0101523	0.062575	0.0152935	0.017313	2.73099
chr6B	156000001	157000000	8	0.1	0	0.1	0.0133458	0.0157033	5.5182
chr6B	156000001	157000000	9	0.118182	0.0101523	0.10803	0.0133458	0.0157033	6.02953
chr6B	156000001	157000000	12	0.0545455	0.00507614	0.0494693	0.0133458	0.0157033	2.30037
chr6B	157000001	158000000	8	0.0909091	0.0152284	0.0756807	0.0112026	0.0152863	4.21804
chr6B	157000001	158000000	25	0.0545455	0	0.0545455	0.0112026	0.0152863	2.83541
chr6B	157000001	158000000	16	0.0545455	0	0.0545455	0.0112026	0.0152863	2.83541
chr6B	157000001	158000000	5	0.1	0	0.1	0.0112026	0.0152863	5.80897
chr6B	158000001	159000000	4	0.118182	0	0.118182	0.011423	0.0145848	7.31986
chr6B	159000001	160000000	10	0.0818182	0	0.0818182	0.0133458	0.0157033	4.36037
chr6B	159000001	160000000	7	0.0909091	0.0101523	0.0807568	0.0133458	0.0157033	4.29278
chr6B	161000001	162000000	6	0.0818182	0	0.0818182	0.0152935	0.017313	3.84247
chr6B	162000001	163000000	4	0.0818182	0	0.0818182	0.0152935	0.017313	3.84247
chr6B	164000001	165000000	7	0.127273	0.00507614	0.122197	0.0152935	0.017313	6.17473
chr6B	165000001	166000000	3	0.0909091	0	0.0909091	0.0228161	0.0232158	2.93304
chr6B	174000001	175000000	2	0.581818	0.121827	0.459991	0.180267	0.117431	2.38202
chr6B	175000001	176000000	8	0.563636	0.121827	0.441809	0.169067	0.110484	2.4686
chr6B	176000001	177000000	18	0.563636	0.0609137	0.502723	0.208474	0.127692	2.30436
chr6B	177000001	178000000	20	0.0545455	0	0.0545455	0.0112026	0.0152863	2.83541
chr6B	178000001	179000000	2	0	0.0761421	0.0761421	0.0106872	0.0144018	4.54491
chr6B	178000001	179000000	17	0.1	0.00507614	0.0949239	0.0106872	0.0144018	5.84903
chr6B	181000001	182000000	6	0.0818182	0	0.0818182	0.0152935	0.017313	3.84247
chr6B	181000001	182000000	12	0.227273	0.0253807	0.201892	0.0764317	0.0535482	2.34294
chr6B	182000001	183000000	6	0.0545455	0	0.0545455	0.0152935	0.017313	2.2672
chr6B	188000001	189000000	6	0.0818182	0	0.0818182	0.0133458	0.0157033	4.36037
chr6B	188000001	189000000	18	0.0545455	0	0.0545455	0.0133458	0.0157033	2.62362
chr6B	189000001	190000000	3	0.0545455	0	0.0545455	0.0175108	0.0187928	1.97068
chr6B	190000001	191000000	10	0.0545455	0	0.0545455	0.0152935	0.017313	2.2672
chr6B	191000001	192000000	10	0.1	0.0152284	0.0847716	0.0175108	0.0187928	3.57907
chr6B	191000001	192000000	5	0.0818182	0	0.0818182	0.0175108	0.0187928	3.42191
chr6B	196000001	197000000	2	0.645455	0.954315	0.30886	0.12742	0.0843517	2.151
chr6B	197000001	198000000	2	0.645455	0.949239	0.303784	0.117141	0.07023	2.65759
chr6B	197000001	198000000	1	0.0545455	0	0.0545455	0.0175108	0.0187928	1.97068
chr6B	198000001	199000000	6	0.0545455	0	0.0545455	0.0133458	0.0157033	2.62362
chr6B	199000001	200000000	9	0.0636364	0	0.0636364	0.0152935	0.017313	2.79229
chr6B	200000001	201000000	4	0.0636364	0	0.0636364	0.0152935	0.017313	2.79229
chr6B	200000001	201000000	12	0.0818182	0	0.0818182	0.0152935	0.017313	3.84247
chr6B	201000001	202000000	11	0.0545455	0	0.0545455	0.0133458	0.0157033	2.62362
chr6B	201000001	202000000	9	0.0818182	0	0.0818182	0.0133458	0.0157033	4.36037
chr6B	202000001	203000000	12	0.0545455	0	0.0545455	0.0152935	0.017313	2.2672
chr6B	202000001	203000000	7	0.0818182	0	0.0818182	0.0152935	0.017313	3.84247
chr6B	203000001	204000000	6	0.0818182	0	0.0818182	0.0196267	0.0203268	3.05957
chr6B	203000001	204000000	7	0.0818182	0.00507614	0.076742	0.0196267	0.0203268	2.80985
chr6B	205000001	206000000	3	0.0909091	0	0.0909091	0.0196267	0.0203268	3.50681
chr6B	205000001	206000000	5	0.0727273	0.00507614	0.0676511	0.0196267	0.0203268	2.36261
chr6B	206000001	207000000	2	0.0727273	0.00507614	0.0676511	0.0196267	0.0203268	2.36261
chr6B	206000001	207000000	7	0.0909091	0	0.0909091	0.0196267	0.0203268	3.50681
chr6B	207000001	208000000	4	0.0727273	0.00507614	0.0676511	0.0196267	0.0203268	2.36261
chr6B	207000001	208000000	3	0.0909091	0	0.0909091	0.0196267	0.0203268	3.50681
chr6B	208000001	209000000	15	0.0818182	0	0.0818182	0.0133458	0.0157033	4.36037
chr6B	208000001	209000000	5	0.0727273	0.00507614	0.0676511	0.0133458	0.0157033	3.4582
chr6B	209000001	210000000	2	0.0909091	0	0.0909091	0.0228161	0.0232158	2.93304
chr6B	210000001	211000000	8	0.0545455	0	0.0545455	0.0133458	0.0157033	2.62362
chr6B	210000001	211000000	9	0.0818182	0	0.0818182	0.0133458	0.0157033	4.36037
chr6B	211000001	212000000	4	0.0727273	0.00507614	0.0676511	0.0152935	0.017313	3.02418
chr6B	211000001	212000000	6	0.0909091	0	0.0909091	0.0152935	0.017313	4.36757
chr6B	212000001	213000000	8	0.0727273	0.00507614	0.0676511	0.0175108	0.0187928	2.66806
chr6B	212000001	213000000	3	0.0909091	0	0.0909091	0.0175108	0.0187928	3.90566
chr6B	213000001	214000000	13	0.0818182	0	0.0818182	0.0152935	0.017313	3.84247
chr6B	217000001	218000000	3	0.0909091	0.00507614	0.0858329	0.0228161	0.0232158	2.71439
chr6B	217000001	218000000	2	0.109091	0	0.109091	0.0228161	0.0232158	3.71621
chr6B	217000001	218000000	1	0.8	0.994924	0.194924	0.076293	0.0517309	2.29323
chr6B	219000001	220000000	10	0.0909091	0.00507614	0.0858329	0.0152935	0.017313	4.07437
chr6B	219000001	220000000	6	0.0818182	0	0.0818182	0.0152935	0.017313	3.84247
chr6B	220000001	221000000	15	0.0909091	0.00507614	0.0858329	0.011423	0.0145848	5.10188
chr6B	220000001	221000000	8	0.0818182	0	0.0818182	0.011423	0.0145848	4.82661
chr6B	223000001	224000000	3	0.0909091	0.00507614	0.0858329	0.011423	0.0145848	5.10188
chr6B	223000001	224000000	12	0.0818182	0	0.0818182	0.011423	0.0145848	4.82661
chr6B	225000001	226000000	3	0.1	0	0.1	0.0228161	0.0232158	3.32463
chr6B	226000001	227000000	4	0.0818182	0.00507614	0.076742	0.0152935	0.017313	3.54928
chr6B	226000001	227000000	6	0.0818182	0	0.0818182	0.0152935	0.017313	3.84247
chr6B	239000001	240000000	8	0.0909091	0	0.0909091	0.0133458	0.0157033	4.93928
chr6B	247000001	248000000	7	0.0818182	0.0152284	0.0665898	0.0152935	0.017313	2.96288
chr6B	250000001	251000000	4	0.227273	0.0152284	0.212044	0.0811395	0.0528418	2.4773
chr6B	255000001	256000000	6	0.0818182	0.00507614	0.076742	0.0196267	0.0203268	2.80985
chr6B	296000001	297000000	8	0.218182	0.0203046	0.197877	0.0796208	0.0526628	2.24554
chr6B	311000001	312000000	5	0.227273	0.0253807	0.201892	0.08226	0.0534024	2.2402
chr6B	312000001	313000000	6	0.127273	0.00507614	0.122197	0.0133458	0.0157033	6.93169
chr6B	326000001	327000000	10	0.0454545	0	0.0454545	0.0112026	0.0152863	2.2407
chr6B	326000001	327000000	14	0.0818182	0.0253807	0.0564375	0.0112026	0.0152863	2.95918
chr6B	327000001	328000000	8	0.0818182	0.00507614	0.076742	0.0106872	0.0144018	4.58656
chr6B	331000001	332000000	4	0.0909091	0	0.0909091	0.0196267	0.0203268	3.50681
chr6B	332000001	333000000	0	0.1	0	0.1	0.0228161	0.0232158	3.32463
chr6B	333000001	334000000	5	0.0909091	0	0.0909091	0.0133458	0.0157033	4.93928
chr6B	334000001	335000000	13	0.0909091	0	0.0909091	0.0133458	0.0157033	4.93928
chr6B	343000001	344000000	12	0.0545455	0	0.0545455	0.0152935	0.017313	2.2672
chr6B	350000001	351000000	5	0.0909091	0	0.0909091	0.0152935	0.017313	4.36757
chr6B	350000001	351000000	7	0.218182	0.0203046	0.197877	0.0764317	0.0535482	2.26797
chr6B	359000001	360000000	6	0.0454545	0	0.0454545	0.0133458	0.0157033	2.04471
chr6B	367000001	368000000	6	0.2	0.0101523	0.189848	0.08226	0.0534024	2.01466
chr6B	372000001	373000000	8	0.127273	0.00507614	0.122197	0.011423	0.0145848	7.59513
chr6B	372000001	373000000	6	0.00909091	0.0659898	0.0568989	0.011423	0.0145848	3.11803
chr6B	373000001	374000000	4	0.109091	0.0101523	0.0989386	0.0152935	0.017313	4.83135
chr6B	378000001	379000000	8	0.0909091	0.0101523	0.0807568	0.0133458	0.0157033	4.29278
chr6B	378000001	379000000	7	0.136364	0	0.136364	0.0133458	0.0157033	7.83386
chr6B	388000001	389000000	6	0.190909	0.0101523	0.180757	0.0763314	0.0507632	2.05711
chr6B	398000001	399000000	6	0.0818182	0	0.0818182	0.0152935	0.017313	3.84247
chr6B	398000001	399000000	9	0.0909091	0.0101523	0.0807568	0.0152935	0.017313	3.78117
chr6B	401000001	402000000	4	0	0.0456853	0.0456853	0.0133458	0.0157033	2.0594
chr6B	406000001	407000000	8	0.00909091	0.071066	0.0619751	0.0152935	0.017313	2.69633
chr6B	407000001	408000000	6	0.00909091	0.071066	0.0619751	0.0152935	0.017313	2.69633
chr6B	416000001	417000000	7	0.209091	0.0203046	0.188786	0.0764317	0.0535482	2.0982
chr6B	422000001	423000000	7	0.0545455	0	0.0545455	0.0175108	0.0187928	1.97068
chr6B	423000001	424000000	8	0.209091	0.0253807	0.18371	0.0763314	0.0507632	2.11529
chr6B	423000001	424000000	5	0.0545455	0	0.0545455	0.0175108	0.0187928	1.97068
chr6B	428000001	429000000	0	0	0.345178	0.345178	0.134873	0.0914215	2.30039
chr6B	431000001	432000000	11	0	0.0558376	0.0558376	0.0175108	0.0187928	2.03944
chr6B	438000001	439000000	9	0.0545455	0	0.0545455	0.0152935	0.017313	2.2672
chr6B	439000001	440000000	13	0.0909091	0.00507614	0.0858329	0.0133458	0.0157033	4.61603
chr6B	439000001	440000000	14	0.0454545	0	0.0454545	0.0133458	0.0157033	2.04471
chr6B	441000001	442000000	7	0.0636364	0.0101523	0.0534841	0.0152935	0.017313	2.20589
chr6B	442000001	443000000	11	0.0636364	0	0.0636364	0.0133458	0.0157033	3.20254
chr6B	442000001	443000000	7	0.0727273	0.0253807	0.0473466	0.0133458	0.0157033	2.16519
chr6B	443000001	444000000	12	0.0636364	0	0.0636364	0.011423	0.0145848	3.57998
chr6B	443000001	444000000	14	0.0727273	0.0253807	0.0473466	0.011423	0.0145848	2.46308
chr6B	445000001	446000000	11	0.245455	0.00507614	0.240378	0.0763314	0.0507632	3.23162
chr6B	445000001	446000000	13	0.481818	0.888325	0.406507	0.184386	0.111562	1.99101
chr6B	445000001	446000000	9	0.0818182	0.0253807	0.0564375	0.0175108	0.0187928	2.07136
chr6B	446000001	447000000	8	0.245455	0	0.245455	0.0764317	0.0535482	3.15646
chr6B	446000001	447000000	4	0.0636364	0.0101523	0.0534841	0.0152935	0.017313	2.20589
chr6B	447000001	448000000	11	0.245455	0.847716	0.602261	0.231031	0.129892	2.85799
chr6B	447000001	448000000	9	0.0727273	0.0101523	0.062575	0.0152935	0.017313	2.73099
chr6B	447000001	448000000	7	0.245455	0	0.245455	0.0764317	0.0535482	3.15646
chr6B	448000001	449000000	4	0.245455	0	0.245455	0.0764317	0.0535482	3.15646
chr6B	448000001	449000000	1	0.518182	0.913706	0.395524	0.158259	0.106264	2.23278
chr6B	448000001	449000000	5	0.0636364	0.00507614	0.0585602	0.0152935	0.017313	2.49909
chr6B	449000001	450000000	0	0.454545	0.913706	0.45916	0.173832	0.120745	2.36306
chr6B	449000001	450000000	5	0.0727273	0.0101523	0.062575	0.0152935	0.017313	2.73099
chr6B	449000001	450000000	12	0.245455	0	0.245455	0.0764317	0.0535482	3.15646
chr6B	449000001	450000000	7	0.0636364	0	0.0636364	0.0152935	0.017313	2.79229
chr6B	450000001	451000000	11	0.0727273	0.0101523	0.062575	0.0152935	0.017313	2.73099
chr6B	450000001	451000000	6	0.527273	0.898477	0.371204	0.158259	0.106264	2.00393
chr6B	450000001	451000000	5	0.245455	0	0.245455	0.0764317	0.0535482	3.15646
chr6B	451000001	452000000	15	0.136364	0	0.136364	0.0152935	0.017313	6.99302
chr6B	451000001	452000000	5	0.0636364	0	0.0636364	0.0152935	0.017313	2.79229
chr6B	452000001	453000000	6	0.0545455	0	0.0545455	0.0133458	0.0157033	2.62362
chr6B	452000001	453000000	13	0.0636364	0	0.0636364	0.0133458	0.0157033	3.20254
chr6B	452000001	453000000	7	0.0818182	0	0.0818182	0.0133458	0.0157033	4.36037
chr6B	453000001	454000000	10	0.0818182	0.00507614	0.076742	0.0133458	0.0157033	4.03712
chr6B	454000001	455000000	6	0.127273	0	0.127273	0.0133458	0.0157033	7.25494
chr6B	454000001	455000000	9	0.0636364	0	0.0636364	0.0133458	0.0157033	3.20254
chr6B	454000001	455000000	12	0.0636364	0.0101523	0.0534841	0.0133458	0.0157033	2.55603
chr6B	455000001	456000000	5	0.0636364	0	0.0636364	0.0133458	0.0157033	3.20254
chr6B	455000001	456000000	7	0.109091	0.00507614	0.104015	0.0133458	0.0157033	5.77386
chr6B	456000001	457000000	5	0.109091	0.00507614	0.104015	0.0175108	0.0187928	4.60303
chr6B	457000001	458000000	8	0.109091	0.00507614	0.104015	0.0175108	0.0187928	4.60303
chr6B	458000001	459000000	7	0.109091	0	0.109091	0.0196267	0.0203268	4.40128
chr6B	459000001	460000000	6	0.109091	0.0101523	0.0989386	0.0175108	0.0187928	4.33292
chr6B	460000001	461000000	8	0.1	0	0.1	0.0152935	0.017313	4.89266
chr6B	460000001	461000000	5	0.118182	0.00507614	0.113106	0.0152935	0.017313	5.64964
chr6B	461000001	462000000	4	0.1	0	0.1	0.0152935	0.017313	4.89266
chr6B	461000001	462000000	5	0.109091	0	0.109091	0.0152935	0.017313	5.41775
chr6B	462000001	463000000	16	0.0545455	0	0.0545455	0.0112026	0.0152863	2.83541
chr6B	462000001	463000000	10	0.0909091	0	0.0909091	0.0112026	0.0152863	5.21426
chr6B	462000001	463000000	6	0.0818182	0	0.0818182	0.0112026	0.0152863	4.61954
chr6B	462000001	463000000	13	0.0454545	0	0.0454545	0.0112026	0.0152863	2.2407
chr6B	463000001	464000000	3	0.0909091	0.0203046	0.0706045	0.0196267	0.0203268	2.50791
chr6B	464000001	465000000	3	0.0909091	0.0253807	0.0655284	0.0196267	0.0203268	2.25818
chr6B	465000001	466000000	5	0.0909091	0.0253807	0.0655284	0.0152935	0.017313	2.90157
chr6B	466000001	467000000	4	0.190909	0	0.190909	0.0796208	0.0526628	2.11322
chr6B	468000001	469000000	5	0.0545455	0	0.0545455	0.0175108	0.0187928	1.97068
chr6B	469000001	470000000	3	0.0727273	0	0.0727273	0.0175108	0.0187928	2.93817
chr6B	469000001	470000000	9	0.0545455	0	0.0545455	0.0175108	0.0187928	1.97068
chr6B	470000001	471000000	3	0.0636364	0.00507614	0.0585602	0.0133458	0.0157033	2.87929
chr6B	470000001	471000000	6	0.0727273	0	0.0727273	0.0133458	0.0157033	3.78145
chr6B	470000001	471000000	2	0.0818182	0	0.0818182	0.0133458	0.0157033	4.36037
chr6B	471000001	472000000	7	0.0545455	0	0.0545455	0.0121745	0.0160988	2.63193
chr6B	471000001	472000000	1	0	0.071066	0.071066	0.0121745	0.0160988	3.65812
chr6B	471000001	472000000	12	0.0909091	0.00507614	0.0858329	0.0121745	0.0160988	4.57539
chr6B	472000001	473000000	3	0.0909091	0.00507614	0.0858329	0.0152935	0.017313	4.07437
chr6B	472000001	473000000	6	0.0727273	0.0152284	0.0574988	0.0152935	0.017313	2.43779
chr6B	472000001	473000000	9	0.0727273	0.00507614	0.0676511	0.0152935	0.017313	3.02418
chr6B	472000001	473000000	7	0.0545455	0	0.0545455	0.0152935	0.017313	2.2672
chr6B	473000001	474000000	9	0.0909091	0.00507614	0.0858329	0.0133458	0.0157033	4.61603
chr6B	474000001	475000000	8	0.0909091	0.00507614	0.0858329	0.0152935	0.017313	4.07437
chr6B	475000001	476000000	2	0.445455	0.116751	0.328703	0.138054	0.0877618	2.17235
chr6B	476000001	477000000	3	0.127273	0.00507614	0.122197	0.0175108	0.0187928	5.57052
chr6B	476000001	477000000	2	0.109091	0	0.109091	0.0175108	0.0187928	4.87314
chr6B	490000001	491000000	14	0.0909091	0	0.0909091	0.0152935	0.017313	4.36757
chr6B	495000001	496000000	22	0.463636	0.0406091	0.423027	0.181412	0.115751	2.08737
chr6B	497000001	498000000	21	0.754545	0.19797	0.556576	0.215949	0.122253	2.78625
chr6B	498000001	499000000	20	0.0181818	0.0659898	0.047808	0.011423	0.0145848	2.49472
chr6B	498000001	499000000	21	0.618182	0.101523	0.516659	0.211935	0.129832	2.34706
chr6B	499000001	500000000	17	0.109091	0.00507614	0.104015	0.011423	0.0145848	6.3485
chr6B	500000001	501000000	29	0.181818	0.680203	0.498385	0.273422	0.112737	1.99547
chr6B	503000001	504000000	17	0.390909	0.0558376	0.335072	0.144281	0.0959407	1.98863
chr6B	507000001	508000000	9	0.0909091	0	0.0909091	0.0133458	0.0157033	4.93928
chr6B	508000001	509000000	10	0.0909091	0.00507614	0.0858329	0.0152935	0.017313	4.07437
chr6B	509000001	510000000	13	0.0545455	0	0.0545455	0.011423	0.0145848	2.95667
chr6B	510000001	511000000	16	0.0909091	0.00507614	0.0858329	0.0152935	0.017313	4.07437
chr6B	511000001	512000000	14	0.0909091	0	0.0909091	0.0133458	0.0157033	4.93928
chr6B	520000001	521000000	13	0.109091	0	0.109091	0.0133458	0.0157033	6.09711
chr6B	527000001	528000000	6	0.0545455	0	0.0545455	0.0175108	0.0187928	1.97068
chr6B	531000001	532000000	1	0	0.0659898	0.0659898	0.0175108	0.0187928	2.57966
chr6B	531000001	532000000	9	0.0909091	0.0203046	0.0706045	0.0175108	0.0187928	2.82521
chr6B	532000001	533000000	16	0.181818	0.705584	0.523766	0.241526	0.13644	2.06859
chr6B	532000001	533000000	9	0.0636364	0	0.0636364	0.011423	0.0145848	3.57998
chr6B	532000001	533000000	17	0	0.0406091	0.0406091	0.011423	0.0145848	2.00113
chr6B	533000001	534000000	25	0.109091	0.00507614	0.104015	0.011423	0.0145848	6.3485
chr6B	534000001	535000000	28	0.336364	0.0253807	0.310983	0.1282	0.0776939	2.3526
chr6B	535000001	536000000	7	0	0.0609137	0.0609137	0.0152935	0.017313	2.63503
chr6B	540000001	541000000	18	0.0454545	0	0.0454545	0.0106872	0.0144018	2.41409
chr6B	542000001	543000000	21	0.0545455	0	0.0545455	0.0133458	0.0157033	2.62362
chr6B	543000001	544000000	22	0.218182	0.00507614	0.213106	0.0967024	0.0565512	2.05837
chr6B	546000001	547000000	18	0.0909091	0.0253807	0.0655284	0.0106872	0.0144018	3.80794
chr6B	550000001	551000000	0	0	0.0609137	0.0609137	0.0106872	0.0144018	3.48751
chr6B	553000001	554000000	33	0	0.0456853	0.0456853	0.0106872	0.0144018	2.43012
chr6B	563000001	564000000	5	0	0.0456853	0.0456853	0.0106872	0.0144018	2.43012
chr6B	564000001	565000000	9	0.318182	0.0456853	0.272497	0.10699	0.0747045	2.21549
chr6B	565000001	566000000	18	0.0181818	0.0609137	0.0427319	0.011423	0.0145848	2.14667
chr6B	567000001	568000000	8	0.254545	0.705584	0.451038	0.159517	0.13761	2.11847
chr6B	567000001	568000000	7	0.0727273	0	0.0727273	0.0175108	0.0187928	2.93817
chr6B	568000001	569000000	8	0.618182	0.162437	0.455745	0.176376	0.116934	2.38913
chr6B	568000001	569000000	14	0	0.0558376	0.0558376	0.0175108	0.0187928	2.03944
chr6B	569000001	570000000	1	0.645455	0.162437	0.483018	0.171883	0.121951	2.55132
chr6B	569000001	570000000	0	0.272727	0.741117	0.468389	0.185373	0.133314	2.12293
chr6B	570000001	571000000	5	0.645455	0.162437	0.483018	0.171883	0.121951	2.55132
chr6B	570000001	571000000	0	0.272727	0.741117	0.468389	0.185373	0.133314	2.12293
chr6B	571000001	572000000	4	0.645455	0.162437	0.483018	0.171883	0.121951	2.55132
chr6B	571000001	572000000	2	0.272727	0.741117	0.468389	0.185373	0.133314	2.12293
chr6B	572000001	573000000	5	0.636364	0.162437	0.473927	0.171883	0.121951	2.47677
chr6B	572000001	573000000	0	0.272727	0.730964	0.458237	0.185373	0.133314	2.04678
chr6B	573000001	574000000	2	0.627273	0.162437	0.464836	0.162735	0.110751	2.72776
chr6B	573000001	574000000	0	0.272727	0.730964	0.458237	0.140555	0.123652	2.56916
chr6B	574000001	575000000	2	0.0545455	0	0.0545455	0.0175108	0.0187928	1.97068
chr6B	574000001	575000000	0	0.263636	0.741117	0.47748	0.180132	0.145025	2.05032
chr6B	575000001	576000000	0	0.281818	0.741117	0.459299	0.185373	0.133314	2.05474
chr6B	576000001	577000000	2	0.0545455	0	0.0545455	0.0175108	0.0187928	1.97068
chr6B	576000001	577000000	0	0.263636	0.736041	0.472404	0.180132	0.145025	2.01532
chr6B	577000001	578000000	4	0.0818182	0	0.0818182	0.0152935	0.017313	3.84247
chr6B	578000001	579000000	10	0.0818182	0	0.0818182	0.0152935	0.017313	3.84247
chr6B	578000001	579000000	14	0.0818182	0	0.0818182	0.0152935	0.017313	3.84247
chr6B	582000001	583000000	3	0.190909	0.00507614	0.185833	0.0811395	0.0528418	1.98126
chr6B	583000001	584000000	5	0.709091	0.944162	0.235072	0.110212	0.0562415	2.22006
chr6B	584000001	585000000	19	0.0909091	0	0.0909091	0.0121745	0.0160988	4.8907
chr6B	590000001	591000000	8	0.190909	0.64467	0.453761	0.171974	0.131197	2.14782
chr6B	591000001	592000000	15	0.118182	0	0.118182	0.0133458	0.0157033	6.67603
chr6B	591000001	592000000	6	0.0727273	0	0.0727273	0.0133458	0.0157033	3.78145
chr6B	591000001	592000000	14	0.0818182	0.0101523	0.0716659	0.0133458	0.0157033	3.71386
chr6B	593000001	594000000	21	0.1	0.0152284	0.0847716	0.0121745	0.0160988	4.50946
chr6B	594000001	595000000	23	0.118182	0	0.118182	0.0112026	0.0152863	6.99839
chr6B	594000001	595000000	18	0.0727273	0	0.0727273	0.0112026	0.0152863	4.02483
chr6B	596000001	597000000	3	0.2	0	0.2	0.0811395	0.0528418	2.24936
chr6B	597000001	598000000	2	0.190909	0	0.190909	0.0796208	0.0526628	2.11322
chr6B	597000001	598000000	1	0.327273	0.715736	0.388463	0.140555	0.123652	2.00488
chr6B	603000001	604000000	24	0.0545455	0	0.0545455	0.011423	0.0145848	2.95667
chr6B	604000001	605000000	14	0.0545455	0.00507614	0.0494693	0.011423	0.0145848	2.60862
chr6B	604000001	605000000	5	0.181818	0.675127	0.493309	0.229904	0.127245	2.07006
chr6B	605000001	606000000	10	0.190909	0.629442	0.438533	0.171974	0.131197	2.03175
chr6B	605000001	606000000	9	0.0545455	0.00507614	0.0494693	0.0152935	0.017313	1.974
chr6B	609000001	610000000	8	0.0545455	0.00507614	0.0494693	0.0152935	0.017313	1.974
chr6B	609000001	610000000	6	0.0909091	0	0.0909091	0.0152935	0.017313	4.36757
chr6B	609000001	610000000	9	0.0545455	0	0.0545455	0.0152935	0.017313	2.2672
chr6B	610000001	611000000	3	0.418182	0.771574	0.353392	0.150032	0.101709	1.99943
chr6B	612000001	613000000	2	0.409091	0.781726	0.372635	0.150032	0.101709	2.18863
chr6B	621000001	622000000	3	0.436364	0.121827	0.314536	0.134873	0.0914215	1.96522
chr6B	621000001	622000000	0	0.327273	0.730964	0.403692	0.140555	0.123652	2.12804
chr6B	630000001	631000000	15	0.427273	0.812183	0.38491	0.17309	0.0927374	2.28409
chr6B	630000001	631000000	7	0.0818182	0	0.0818182	0.0175108	0.0187928	3.42191
chr6B	631000001	632000000	3	0.245455	0.720812	0.475358	0.180132	0.145025	2.03568
chr6B	633000001	634000000	10	0.590909	0.126904	0.464006	0.169067	0.110484	2.6695
chr6B	633000001	634000000	1	0.109091	0	0.109091	0.0175108	0.0187928	4.87314
chr6B	633000001	634000000	0	0.263636	0.756345	0.492709	0.180132	0.145025	2.15533
chr6B	634000001	635000000	6	0.218182	0.0253807	0.192801	0.0796208	0.0526628	2.14915
chr6B	634000001	635000000	1	0.654545	0.928934	0.274389	0.121717	0.0726771	2.10068
chr6B	635000001	636000000	1	0.645455	0.928934	0.283479	0.121717	0.0726771	2.22576
chr6B	640000001	641000000	0	0.254545	0.720812	0.466267	0.180132	0.145025	1.973
chr6B	641000001	642000000	4	0.0636364	0.00507614	0.0585602	0.0133458	0.0157033	2.87929
chr6B	641000001	642000000	8	0.318182	0.0203046	0.297877	0.1282	0.0776939	2.18392
chr6B	641000001	642000000	3	0.190909	0.715736	0.524827	0.199941	0.130371	2.49201
chr6B	642000001	643000000	0	0.190909	0.720812	0.529903	0.163727	0.104423	3.50667
chr6B	644000001	645000000	6	0.0727273	0.00507614	0.0676511	0.0133458	0.0157033	3.4582
chr6B	644000001	645000000	1	0.0636364	0	0.0636364	0.0133458	0.0157033	3.20254
chr6B	644000001	645000000	5	0.327273	0.0203046	0.306968	0.1282	0.0776939	2.30093
chr6B	644000001	645000000	7	0.0545455	0	0.0545455	0.0133458	0.0157033	2.62362
chr6B	645000001	646000000	13	0.0636364	0	0.0636364	0.0152935	0.017313	2.79229
chr6B	645000001	646000000	5	0.0545455	0	0.0545455	0.0152935	0.017313	2.2672
chr6B	646000001	647000000	4	0.0636364	0	0.0636364	0.011423	0.0145848	3.57998
chr6B	647000001	648000000	2	0.463636	0.0609137	0.402723	0.157974	0.100686	2.43081
chr6B	647000001	648000000	0	0.490909	0.893401	0.402492	0.184386	0.111562	1.95502
chr6B	648000001	649000000	5	0.509091	0.893401	0.38431	0.156471	0.0957449	2.37965
chr6B	648000001	649000000	1	0.454545	0.0558376	0.398708	0.137471	0.0824783	3.16735
chr6B	649000001	650000000	1	0.536364	0.93401	0.397647	0.150614	0.0861243	2.86833
chr6B	649000001	650000000	5	0.454545	0.0507614	0.403784	0.131659	0.0912121	2.98343
chr6B	650000001	651000000	6	0.518182	0.898477	0.380295	0.156471	0.0957449	2.33771
chr6B	650000001	651000000	2	0.445455	0.0507614	0.394693	0.137471	0.0824783	3.11867
chr6B	651000001	652000000	4	0.545455	0.939086	0.393632	0.156471	0.0957449	2.47701
chr6B	651000001	652000000	5	0.390909	0.0507614	0.340148	0.137471	0.0824783	2.45734
chr6B	652000001	653000000	3	0.381818	0.888325	0.506507	0.172601	0.109466	3.05032
chr6B	652000001	653000000	1	0.0818182	0	0.0818182	0.0196267	0.0203268	3.05957
chr6B	653000001	654000000	2	0.127273	0	0.127273	0.0133458	0.0157033	7.25494
chr6B	653000001	654000000	0	0.318182	0.852792	0.53461	0.234073	0.143424	2.09544
chr6B	654000001	655000000	5	0.436364	0.873096	0.436733	0.184386	0.111562	2.26195
chr6B	654000001	655000000	2	0.0727273	0.00507614	0.0676511	0.0175108	0.0187928	2.66806
chr6B	655000001	656000000	4	0.554545	0.944162	0.389617	0.121717	0.0726771	3.68616
chr6B	655000001	656000000	5	0.0818182	0	0.0818182	0.0196267	0.0203268	3.05957
chr6B	655000001	656000000	1	0.0636364	0	0.0636364	0.0196267	0.0203268	2.1651
chr6B	656000001	657000000	2	0.0636364	0	0.0636364	0.0133458	0.0157033	3.20254
chr6B	656000001	657000000	1	0.5	0.923858	0.423858	0.174498	0.102788	2.42596
chr6B	657000001	658000000	4	0.0545455	0	0.0545455	0.0152935	0.017313	2.2672
chr6B	657000001	658000000	8	0.0818182	0.00507614	0.076742	0.0152935	0.017313	3.54928
chr6B	657000001	658000000	13	0.1	0.0203046	0.0796954	0.0152935	0.017313	3.71986
chr6B	657000001	658000000	2	0.345455	0.908629	0.563175	0.173832	0.120745	3.2245
chr6B	657000001	658000000	9	0.327273	0.0152284	0.312044	0.10699	0.0747045	2.74488
chr6B	659000001	660000000	11	0.0909091	0.0101523	0.0807568	0.0106872	0.0144018	4.86533
chr6B	660000001	661000000	4	0.390909	0.0659898	0.324919	0.124711	0.0853771	2.34499
chr6B	660000001	661000000	5	0.118182	0.0101523	0.10803	0.0175108	0.0187928	4.81667
chr6B	661000001	662000000	1	0.109091	0	0.109091	0.0228161	0.0232158	3.71621
chr6B	662000001	663000000	16	0.0454545	0	0.0454545	0.0133458	0.0157033	2.04471
chr6B	663000001	664000000	4	0.0636364	0	0.0636364	0.011423	0.0145848	3.57998
chr6B	663000001	664000000	8	0.245455	0	0.245455	0.0884872	0.0552463	2.84123
chr6B	663000001	664000000	13	0.0727273	0	0.0727273	0.011423	0.0145848	4.20329
chr6B	663000001	664000000	0	0	0.0406091	0.0406091	0.011423	0.0145848	2.00113
chr6B	665000001	666000000	2	0.1	0.0152284	0.0847716	0.0175108	0.0187928	3.57907
chr6B	667000001	668000000	6	0.0909091	0.0152284	0.0756807	0.0152935	0.017313	3.48797
chr6B	669000001	670000000	15	0.0818182	0.0304569	0.0513613	0.0133458	0.0157033	2.42086
chr6B	670000001	671000000	24	0.0545455	0.00507614	0.0494693	0.0112026	0.0152863	2.50334
chr6B	670000001	671000000	26	0.0818182	0.00507614	0.076742	0.0112026	0.0152863	4.28747
chr6B	675000001	676000000	8	0.0636364	0.00507614	0.0585602	0.0106872	0.0144018	3.3241
chr6B	675000001	676000000	19	0.0545455	0	0.0545455	0.0106872	0.0144018	3.04533
chr6B	675000001	676000000	1	0	0.0659898	0.0659898	0.0106872	0.0144018	3.83998
chr6B	676000001	677000000	4	0.00909091	0.0507614	0.0416705	0.0112026	0.0152863	1.99315
chr6B	676000001	677000000	6	0.0454545	0	0.0454545	0.0112026	0.0152863	2.2407
chr6B	676000001	677000000	2	0	0.0507614	0.0507614	0.0112026	0.0152863	2.58787
chr6B	676000001	677000000	5	0.0636364	0	0.0636364	0.0112026	0.0152863	3.43012
chr6B	678000001	679000000	8	0.00909091	0.0558376	0.0467467	0.0112026	0.0152863	2.32523
chr6B	680000001	681000000	4	0.0727273	0.0101523	0.062575	0.0121745	0.0160988	3.13069
chr6B	682000001	683000000	4	0.0454545	0.00507614	0.0403784	0.0106872	0.0144018	2.06163
chr6B	682000001	683000000	12	0.0454545	0	0.0454545	0.0106872	0.0144018	2.41409
chr6B	683000001	684000000	8	0.0545455	0	0.0545455	0.0133458	0.0157033	2.62362
chr6B	686000001	687000000	12	0.0636364	0.0152284	0.0484079	0.0112026	0.0152863	2.4339
chr6B	687000001	688000000	10	0.0818182	0.0203046	0.0615136	0.011423	0.0145848	3.43443
chr6B	687000001	688000000	1	0	0.0406091	0.0406091	0.011423	0.0145848	2.00113
chr6B	690000001	691000000	12	0.0636364	0.0101523	0.0534841	0.0152935	0.017313	2.20589
chr6B	691000001	692000000	15	0.0545455	0.00507614	0.0494693	0.0112026	0.0152863	2.50334
chr6B	691000001	692000000	11	0.00909091	0.0507614	0.0416705	0.0112026	0.0152863	1.99315
chr6B	691000001	692000000	6	0.0818182	0.0203046	0.0615136	0.0112026	0.0152863	3.29126
chr6B	692000001	693000000	15	0.0545455	0	0.0545455	0.0106872	0.0144018	3.04533
chr6B	692000001	693000000	13	0.0636364	0.0101523	0.0534841	0.0106872	0.0144018	2.97163
chr6B	692000001	693000000	18	0.0454545	0.00507614	0.0403784	0.0106872	0.0144018	2.06163
chr6B	692000001	693000000	26	0	0.0507614	0.0507614	0.0106872	0.0144018	2.78258
chr6B	693000001	694000000	17	0.0636364	0	0.0636364	0.017479	0.0194677	2.37097
chr6B	694000001	695000000	3	0.0636364	0	0.0636364	0.0196267	0.0203268	2.1651
chr6B	695000001	696000000	4	0.0909091	0.00507614	0.0858329	0.0228161	0.0232158	2.71439
chr6B	697000001	698000000	16	0.0636364	0	0.0636364	0.011423	0.0145848	3.57998
chr6B	697000001	698000000	3	0.0636364	0.0203046	0.0433318	0.011423	0.0145848	2.18781
chr6B	699000001	700000000	16	0.0454545	0.00507614	0.0403784	0.0106872	0.0144018	2.06163
chr6B	699000001	700000000	11	0.0909091	0.00507614	0.0858329	0.0106872	0.0144018	5.2178
chr6B	706000001	707000000	11	0.0636364	0	0.0636364	0.0112026	0.0152863	3.43012
chr6B	706000001	707000000	19	0.0454545	0	0.0454545	0.0112026	0.0152863	2.2407
chr6B	707000001	708000000	12	0.109091	0.0101523	0.0989386	0.0147319	0.0187302	4.49576
chr6B	707000001	708000000	17	0.0636364	0	0.0636364	0.0147319	0.0187302	2.61099
chr6B	707000001	708000000	20	0.0545455	0	0.0545455	0.0147319	0.0187302	2.12563
chr6B	708000001	709000000	10	0.0636364	0.00507614	0.0585602	0.0112026	0.0152863	3.09805
chr6B	708000001	709000000	13	0.0545455	0	0.0545455	0.0112026	0.0152863	2.83541
chr6B	709000001	710000000	7	0.627273	0.893401	0.266128	0.11526	0.0717219	2.10352
chr6B	711000001	712000000	6	0.0545455	0	0.0545455	0.0152935	0.017313	2.2672
chr6B	711000001	712000000	7	0.736364	0.923858	0.187494	0.0772022	0.0397183	2.77685
chr6B	712000001	713000000	21	0.0636364	0	0.0636364	0.0121745	0.0160988	3.19662
chr6B	712000001	713000000	6	0.0454545	0	0.0454545	0.0121745	0.0160988	2.06723
chr6B	712000001	713000000	18	0.0454545	0	0.0454545	0.0121745	0.0160988	2.06723
chr6B	713000001	714000000	6	0.0909091	0.0101523	0.0807568	0.0152935	0.017313	3.78117
chr6B	714000001	715000000	4	0.0818182	0.0101523	0.0716659	0.0106872	0.0144018	4.2341
chr6B	714000001	715000000	10	0.0454545	0	0.0454545	0.0106872	0.0144018	2.41409
chr6B	714000001	715000000	3	0.0454545	0	0.0454545	0.0106872	0.0144018	2.41409
chr6B	714000001	715000000	5	0.0545455	0	0.0545455	0.0106872	0.0144018	3.04533
chr6B	715000001	716000000	4	0.0454545	0	0.0454545	0.0106872	0.0144018	2.41409
chr6B	715000001	716000000	11	0.109091	0.0152284	0.0938625	0.0106872	0.0144018	5.77533
chr6B	715000001	716000000	9	0.0909091	0.00507614	0.0858329	0.0106872	0.0144018	5.2178
chr6B	715000001	716000000	7	0.0727273	0.00507614	0.0676511	0.0106872	0.0144018	3.95533
chr6B	716000001	717000000	4	0.0727273	0.0101523	0.062575	0.011423	0.0145848	3.50721
chr6B	716000001	717000000	5	0.1	0.0203046	0.0796954	0.011423	0.0145848	4.68106
chr6B	719000001	720000000	8	0.0818182	0.0101523	0.0716659	0.0133458	0.0157033	3.71386
chr6B	720000001	721000000	6	0.0909091	0.0203046	0.0706045	0.0196267	0.0203268	2.50791
chr6D	1	1000000	9	0.1	0.0152284	0.0847716	0.0175108	0.0187928	3.57907
chr6D	1000001	2000000	20	0.0636364	0.0101523	0.0534841	0.011423	0.0145848	2.88389
chr6D	1000001	2000000	5	0.0909091	0.0101523	0.0807568	0.011423	0.0145848	4.75383
chr6D	2000001	3000000	8	0.0727273	0.0101523	0.062575	0.011423	0.0145848	3.50721
chr6D	2000001	3000000	10	0.00909091	0.0609137	0.0518228	0.011423	0.0145848	2.76999
chr6D	2000001	3000000	13	0.0636364	0	0.0636364	0.011423	0.0145848	3.57998
chr6D	5000001	6000000	26	0.0545455	0.00507614	0.0494693	0.0112026	0.0152863	2.50334
chr6D	8000001	9000000	29	0.636364	0.15736	0.479003	0.184279	0.132142	2.23035
chr6D	10000001	11000000	28	0.0636364	0.00507614	0.0585602	0.0106872	0.0144018	3.3241
chr6D	12000001	13000000	22	0.0727273	0.0101523	0.062575	0.011423	0.0145848	3.50721
chr6D	12000001	13000000	21	0.0909091	0.0203046	0.0706045	0.011423	0.0145848	4.05775
chr6D	22000001	23000000	19	0.0636364	0	0.0636364	0.011423	0.0145848	3.57998
chr6D	24000001	25000000	18	0.0636364	0	0.0636364	0.0121745	0.0160988	3.19662
chr6D	27000001	28000000	33	0.363636	0.0304569	0.33318	0.151643	0.0926482	1.95942
chr6D	30000001	31000000	22	0.0454545	0	0.0454545	0.011423	0.0145848	2.33335
chr6D	35000001	36000000	26	0.127273	0.00507614	0.122197	0.011423	0.0145848	7.59513
chr6D	36000001	37000000	30	0.254545	0.00507614	0.249469	0.0884872	0.0552463	2.9139
chr6D	43000001	44000000	11	0	0.0659898	0.0659898	0.0106872	0.0144018	3.83998
chr6D	44000001	45000000	22	0.0727273	0.0152284	0.0574988	0.011423	0.0145848	3.15916
chr6D	45000001	46000000	28	0.0545455	0.00507614	0.0494693	0.0112026	0.0152863	2.50334
chr6D	48000001	49000000	31	0.0636364	0	0.0636364	0.011423	0.0145848	3.57998
chr6D	49000001	50000000	24	0.00909091	0.0507614	0.0416705	0.0112026	0.0152863	1.99315
chr6D	49000001	50000000	30	0.0909091	0.0101523	0.0807568	0.0112026	0.0152863	4.55011
chr6D	50000001	51000000	28	0.0818182	0.0253807	0.0564375	0.0106872	0.0144018	3.1767
chr6D	52000001	53000000	25	0.0818182	0.0203046	0.0615136	0.0112026	0.0152863	3.29126
chr6D	52000001	53000000	29	0.0545455	0	0.0545455	0.0112026	0.0152863	2.83541
chr6D	52000001	53000000	3	0.00909091	0.0558376	0.0467467	0.0112026	0.0152863	2.32523
chr6D	54000001	55000000	24	0.0636364	0.0152284	0.0484079	0.0106872	0.0144018	2.61917
chr6D	55000001	56000000	13	0.427273	0.035533	0.39174	0.159036	0.107749	2.15969
chr6D	57000001	58000000	23	0.0545455	0.00507614	0.0494693	0.0112026	0.0152863	2.50334
chr6D	58000001	59000000	11	0.00909091	0.071066	0.0619751	0.0106872	0.0144018	3.56121
chr6D	59000001	60000000	6	0	0.0507614	0.0507614	0.0106872	0.0144018	2.78258
chr6D	62000001	63000000	29	0.0727273	0.0101523	0.062575	0.0106872	0.0144018	3.60286
chr6D	64000001	65000000	20	0.0636364	0.0101523	0.0534841	0.0112026	0.0152863	2.76598
chr6D	66000001	67000000	28	0.0727273	0.00507614	0.0676511	0.0112026	0.0152863	3.69276
chr6D	66000001	67000000	27	0.0636364	0.0101523	0.0534841	0.0112026	0.0152863	2.76598
chr6D	67000001	68000000	34	0.609091	0.152284	0.456807	0.194339	0.111585	2.35218
chr6D	71000001	72000000	25	0.0545455	0	0.0545455	0.011423	0.0145848	2.95667
chr6D	75000001	76000000	3	0.00909091	0.071066	0.0619751	0.0112026	0.0152863	3.32144
chr6D	75000001	76000000	27	0.109091	0.00507614	0.104015	0.0112026	0.0152863	6.07161
chr6D	77000001	78000000	28	0.0727273	0.0304569	0.0422704	0.011423	0.0145848	2.11503
chr6D	82000001	83000000	17	0.0909091	0.0253807	0.0655284	0.0112026	0.0152863	3.55389
chr6D	82000001	83000000	24	0.0909091	0.0152284	0.0756807	0.0112026	0.0152863	4.21804
chr6D	83000001	84000000	23	0.345455	0.0253807	0.320074	0.144514	0.0842602	2.08354
chr6D	87000001	88000000	23	0.0454545	0	0.0454545	0.0106872	0.0144018	2.41409
chr6D	87000001	88000000	14	0.0636364	0.0152284	0.0484079	0.0106872	0.0144018	2.61917
chr6D	90000001	91000000	25	0.0818182	0.0152284	0.0665898	0.0112026	0.0152863	3.62333
chr6D	99000001	100000000	30	0.0909091	0.0152284	0.0756807	0.0106872	0.0144018	4.51287
chr6D	99000001	100000000	17	0.1	0.0152284	0.0847716	0.0106872	0.0144018	5.1441
chr6D	100000001	101000000	24	0.0818182	0.0203046	0.0615136	0.0106872	0.0144018	3.52917
chr6D	103000001	104000000	25	0.0909091	0.0152284	0.0756807	0.0106872	0.0144018	4.51287
chr6D	107000001	108000000	24	0.109091	0.00507614	0.104015	0.0106872	0.0144018	6.48026
chr6D	108000001	109000000	25	0.1	0.0101523	0.0898477	0.011423	0.0145848	5.37715
chr6D	109000001	110000000	22	0.581818	0.101523	0.480295	0.194428	0.127755	2.23761
chr6D	111000001	112000000	36	0.0636364	0	0.0636364	0.0121745	0.0160988	3.19662
chr6D	113000001	114000000	18	0.0909091	0.0203046	0.0706045	0.011423	0.0145848	4.05775
chr6D	115000001	116000000	28	0.0818182	0.0304569	0.0513613	0.0106872	0.0144018	2.82424
chr6D	115000001	116000000	22	0.0727273	0.00507614	0.0676511	0.0106872	0.0144018	3.95533
chr6D	116000001	117000000	25	0.0727273	0	0.0727273	0.011423	0.0145848	4.20329
chr6D	120000001	121000000	23	0.554545	0.0862944	0.468251	0.194428	0.127755	2.14334
chr6D	124000001	125000000	31	0.0909091	0.0101523	0.0807568	0.0106872	0.0144018	4.86533
chr6D	127000001	128000000	29	0.0545455	0.00507614	0.0494693	0.0106872	0.0144018	2.69286
chr6D	128000001	129000000	23	0.1	0.0152284	0.0847716	0.011423	0.0145848	5.0291
chr6D	129000001	130000000	27	0.0727273	0.0152284	0.0574988	0.0106872	0.0144018	3.2504
chr6D	132000001	133000000	32	0.0727273	0	0.0727273	0.0121745	0.0160988	3.76131
chr6D	134000001	135000000	21	0.0545455	0	0.0545455	0.0112026	0.0152863	2.83541
chr6D	135000001	136000000	27	0.0636364	0.00507614	0.0585602	0.0106872	0.0144018	3.3241
chr6D	139000001	140000000	4	0	0.0761421	0.0761421	0.0112026	0.0152863	4.24823
chr6D	141000001	142000000	10	0.00909091	0.0558376	0.0467467	0.0106872	0.0144018	2.50381
chr6D	145000001	146000000	26	0.0727273	0.0203046	0.0524227	0.0106872	0.0144018	2.89793
chr6D	146000001	147000000	25	0.0727273	0	0.0727273	0.0106872	0.0144018	4.3078
chr6D	150000001	151000000	26	0.0818182	0.0203046	0.0615136	0.011423	0.0145848	3.43443
chr6D	154000001	155000000	12	0	0.0507614	0.0507614	0.0106872	0.0144018	2.78258
chr6D	158000001	159000000	23	0.0636364	0	0.0636364	0.011423	0.0145848	3.57998
chr6D	160000001	161000000	12	0.00909091	0.0507614	0.0416705	0.011423	0.0145848	2.0739
chr6D	162000001	163000000	25	0.454545	0.0406091	0.413936	0.181412	0.115751	2.00883
chr6D	164000001	165000000	22	0.0909091	0.00507614	0.0858329	0.0106872	0.0144018	5.2178
chr6D	166000001	167000000	16	0.0727273	0	0.0727273	0.0133458	0.0157033	3.78145
chr6D	167000001	168000000	22	0.109091	0.0101523	0.0989386	0.0106872	0.0144018	6.1278
chr6D	168000001	169000000	31	0.127273	0.00507614	0.122197	0.0106872	0.0144018	7.74273
chr6D	169000001	170000000	24	0.118182	0.0101523	0.10803	0.0106872	0.0144018	6.75903
chr6D	172000001	173000000	26	0.0636364	0	0.0636364	0.0112026	0.0152863	3.43012
chr6D	177000001	178000000	22	0.0454545	0	0.0454545	0.011423	0.0145848	2.33335
chr6D	179000001	180000000	31	0.0818182	0.0253807	0.0564375	0.0121745	0.0160988	2.74945
chr6D	179000001	180000000	22	0.0727273	0.00507614	0.0676511	0.0121745	0.0160988	3.446
chr6D	180000001	181000000	16	0.218182	0.0152284	0.202953	0.0884872	0.0552463	2.07192
chr6D	181000001	182000000	30	0.0727273	0	0.0727273	0.0112026	0.0152863	4.02483
chr6D	181000001	182000000	23	0.109091	0	0.109091	0.0112026	0.0152863	6.40368
chr6D	184000001	185000000	27	0.0636364	0.0152284	0.0484079	0.0106872	0.0144018	2.61917
chr6D	187000001	188000000	23	0.0636364	0.0101523	0.0534841	0.011423	0.0145848	2.88389
chr6D	191000001	192000000	20	0.118182	0	0.118182	0.011423	0.0145848	7.31986
chr6D	193000001	194000000	15	0.0909091	0	0.0909091	0.0106872	0.0144018	5.57026
chr6D	193000001	194000000	26	0.0727273	0.0101523	0.062575	0.0106872	0.0144018	3.60286
chr6D	194000001	195000000	21	0.0818182	0.0253807	0.0564375	0.011423	0.0145848	3.08639
chr6D	194000001	195000000	27	0.109091	0.0152284	0.0938625	0.011423	0.0145848	5.65242
chr6D	195000001	196000000	25	0	0.0406091	0.0406091	0.011423	0.0145848	2.00113
chr6D	195000001	196000000	19	0.263636	0.00507614	0.25856	0.0884872	0.0552463	3.07845
chr6D	197000001	198000000	24	0.0545455	0.0152284	0.039317	0.0106872	0.0144018	1.98793
chr6D	197000001	198000000	27	0.1	0.0101523	0.0898477	0.0106872	0.0144018	5.49657
chr6D	198000001	199000000	29	0.1	0	0.1	0.0121745	0.0160988	5.4554
chr6D	200000001	201000000	31	0.1	0.0152284	0.0847716	0.0112026	0.0152863	4.81275
chr6D	205000001	206000000	26	0.0545455	0.0101523	0.0443932	0.0112026	0.0152863	2.17127
chr6D	206000001	207000000	22	0.0545455	0	0.0545455	0.0106872	0.0144018	3.04533
chr6D	208000001	209000000	28	0.0818182	0.0253807	0.0564375	0.0106872	0.0144018	3.1767
chr6D	208000001	209000000	31	0.0636364	0.00507614	0.0585602	0.0106872	0.0144018	3.3241
chr6D	208000001	209000000	12	0.00909091	0.0659898	0.0568989	0.0106872	0.0144018	3.20874
chr6D	209000001	210000000	23	0.0818182	0	0.0818182	0.0121745	0.0160988	4.32601
chr6D	210000001	211000000	24	0.109091	0.0152284	0.0938625	0.0112026	0.0152863	5.40746
chr6D	213000001	214000000	8	0.2	0.0152284	0.184772	0.0763314	0.0507632	2.1362
chr6D	215000001	216000000	21	0.0727273	0	0.0727273	0.0112026	0.0152863	4.02483
chr6D	216000001	217000000	10	0	0.071066	0.071066	0.0175108	0.0187928	2.84977
chr6D	220000001	221000000	23	0.0818182	0.0253807	0.0564375	0.011423	0.0145848	3.08639
chr6D	221000001	222000000	21	0.109091	0.0152284	0.0938625	0.011423	0.0145848	5.65242
chr6D	223000001	224000000	28	0.0727273	0.0152284	0.0574988	0.0121745	0.0160988	2.81538
chr6D	223000001	224000000	32	0.0636364	0.00507614	0.0585602	0.0121745	0.0160988	2.88131
chr6D	229000001	230000000	29	0.0636364	0.0101523	0.0534841	0.0121745	0.0160988	2.566
chr6D	231000001	232000000	21	0.1	0	0.1	0.011423	0.0145848	6.07323
chr6D	232000001	233000000	2	0	0.0456853	0.0456853	0.011423	0.0145848	2.34917
chr6D	234000001	235000000	12	0	0.0558376	0.0558376	0.0106872	0.0144018	3.13505
chr6D	238000001	239000000	20	0.118182	0	0.118182	0.0133458	0.0157033	6.67603
chr6D	240000001	241000000	29	0.0909091	0.00507614	0.0858329	0.0106872	0.0144018	5.2178
chr6D	241000001	242000000	25	0.454545	0.0406091	0.413936	0.181412	0.115751	2.00883
chr6D	245000001	246000000	26	0.118182	0.00507614	0.113106	0.0106872	0.0144018	7.1115
chr6D	246000001	247000000	23	0.0454545	0	0.0454545	0.0106872	0.0144018	2.41409
chr6D	248000001	249000000	26	0.127273	0	0.127273	0.0121745	0.0160988	7.14948
chr6D	248000001	249000000	24	0.0454545	0	0.0454545	0.0121745	0.0160988	2.06723
chr6D	249000001	250000000	21	0	0.0456853	0.0456853	0.0106872	0.0144018	2.43012
chr6D	250000001	251000000	19	0.00909091	0.071066	0.0619751	0.011423	0.0145848	3.46607
chr6D	252000001	253000000	29	0.109091	0.0101523	0.0989386	0.0106872	0.0144018	6.1278
chr6D	253000001	254000000	22	0.0727273	0.0101523	0.062575	0.0106872	0.0144018	3.60286
chr6D	254000001	255000000	11	0	0.0406091	0.0406091	0.0106872	0.0144018	2.07765
chr6D	254000001	255000000	23	0.0545455	0	0.0545455	0.0106872	0.0144018	3.04533
chr6D	255000001	256000000	23	0.0545455	0	0.0545455	0.011423	0.0145848	2.95667
chr6D	255000001	256000000	20	0.0818182	0	0.0818182	0.011423	0.0145848	4.82661
chr6D	257000001	258000000	11	0	0.0761421	0.0761421	0.0112026	0.0152863	4.24823
chr6D	257000001	258000000	22	0.109091	0.00507614	0.104015	0.0112026	0.0152863	6.07161
chr6D	260000001	261000000	25	0.0636364	0.0203046	0.0433318	0.0112026	0.0152863	2.10183
chr6D	260000001	261000000	27	0.0727273	0.00507614	0.0676511	0.0112026	0.0152863	3.69276
chr6D	267000001	268000000	26	0.0545455	0.0101523	0.0443932	0.011423	0.0145848	2.26058
chr6D	268000001	269000000	24	0.0727273	0.0203046	0.0524227	0.0133458	0.0157033	2.48844
chr6D	269000001	270000000	19	0.0818182	0.0203046	0.0615136	0.0112026	0.0152863	3.29126
chr6D	271000001	272000000	29	0.0454545	0.00507614	0.0403784	0.0106872	0.0144018	2.06163
chr6D	271000001	272000000	28	0.0909091	0.0253807	0.0655284	0.0106872	0.0144018	3.80794
chr6D	272000001	273000000	21	0.0454545	0	0.0454545	0.011423	0.0145848	2.33335
chr6D	275000001	276000000	14	0.0545455	0	0.0545455	0.0106872	0.0144018	3.04533
chr6D	276000001	277000000	0	0.00909091	0.0609137	0.0518228	0.0106872	0.0144018	2.85628
chr6D	276000001	277000000	27	0.245455	0.0152284	0.230226	0.0967024	0.0565512	2.36111
chr6D	277000001	278000000	26	0.0454545	0	0.0454545	0.011423	0.0145848	2.33335
chr6D	281000001	282000000	0	0.00909091	0.0507614	0.0416705	0.0106872	0.0144018	2.15135
chr6D	282000001	283000000	25	0.0545455	0	0.0545455	0.0106872	0.0144018	3.04533
chr6D	285000001	286000000	26	0.718182	0.238579	0.479603	0.212391	0.117474	2.27464
chr6D	292000001	293000000	30	0.0818182	0.00507614	0.076742	0.0112026	0.0152863	4.28747
chr6D	293000001	294000000	10	0.00909091	0.0659898	0.0568989	0.0106872	0.0144018	3.20874
chr6D	293000001	294000000	27	0.236364	0.0152284	0.221135	0.0967024	0.0565512	2.20036
chr6D	294000001	295000000	29	0.245455	0.0152284	0.230226	0.0983113	0.0570711	2.31141
chr6D	294000001	295000000	26	0.0727273	0.0152284	0.0574988	0.0112026	0.0152863	3.02862
chr6D	296000001	297000000	11	0.00909091	0.0507614	0.0416705	0.0112026	0.0152863	1.99315
chr6D	297000001	298000000	28	0.0636364	0	0.0636364	0.0121745	0.0160988	3.19662
chr6D	298000001	299000000	31	0.118182	0.0101523	0.10803	0.0106872	0.0144018	6.75903
chr6D	302000001	303000000	29	0.0909091	0.0253807	0.0655284	0.0112026	0.0152863	3.55389
chr6D	303000001	304000000	25	0.0818182	0	0.0818182	0.0112026	0.0152863	4.61954
chr6D	303000001	304000000	26	0.0909091	0.0101523	0.0807568	0.0112026	0.0152863	4.55011
chr6D	304000001	305000000	20	0.0727273	0.0101523	0.062575	0.0112026	0.0152863	3.36069
chr6D	306000001	307000000	25	0.0818182	0.0253807	0.0564375	0.0106872	0.0144018	3.1767
chr6D	307000001	308000000	25	0.0636364	0.0203046	0.0433318	0.011423	0.0145848	2.18781
chr6D	310000001	311000000	26	0.0545455	0.00507614	0.0494693	0.0112026	0.0152863	2.50334
chr6D	311000001	312000000	25	0.0545455	0	0.0545455	0.0112026	0.0152863	2.83541
chr6D	311000001	312000000	24	0.0454545	0	0.0454545	0.0112026	0.0152863	2.2407
chr6D	312000001	313000000	26	0.0727273	0	0.0727273	0.0112026	0.0152863	4.02483
chr6D	314000001	315000000	31	0.0636364	0.00507614	0.0585602	0.0112026	0.0152863	3.09805
chr6D	314000001	315000000	9	0.00909091	0.0558376	0.0467467	0.0112026	0.0152863	2.32523
chr6D	315000001	316000000	25	0.0636364	0.00507614	0.0585602	0.0106872	0.0144018	3.3241
chr6D	315000001	316000000	24	0.0454545	0	0.0454545	0.0106872	0.0144018	2.41409
chr6D	316000001	317000000	25	0.0909091	0.0101523	0.0807568	0.0106872	0.0144018	4.86533
chr6D	316000001	317000000	28	0.0818182	0.00507614	0.076742	0.0106872	0.0144018	4.58656
chr6D	320000001	321000000	23	0.0727273	0.0152284	0.0574988	0.0112026	0.0152863	3.02862
chr6D	321000001	322000000	26	0.463636	0.0253807	0.438256	0.19554	0.120548	2.01344
chr6D	323000001	324000000	25	0.0909091	0.0203046	0.0706045	0.0106872	0.0144018	4.1604
chr6D	323000001	324000000	24	0.0545455	0	0.0545455	0.0106872	0.0144018	3.04533
chr6D	323000001	324000000	26	0.0909091	0.0203046	0.0706045	0.0106872	0.0144018	4.1604
chr6D	325000001	326000000	23	0.481818	0.0406091	0.441209	0.181412	0.115751	2.24445
chr6D	327000001	328000000	23	0.118182	0.0101523	0.10803	0.0106872	0.0144018	6.75903
chr6D	330000001	331000000	24	0.0818182	0	0.0818182	0.0106872	0.0144018	4.93903
chr6D	330000001	331000000	22	0.0727273	0.0253807	0.0473466	0.0106872	0.0144018	2.54547
chr6D	332000001	333000000	22	0.0727273	0.0253807	0.0473466	0.0106872	0.0144018	2.54547
chr6D	334000001	335000000	24	0.0454545	0	0.0454545	0.0112026	0.0152863	2.2407
chr6D	334000001	335000000	13	0.0181818	0.0659898	0.047808	0.0112026	0.0152863	2.39466
chr6D	336000001	337000000	11	0.00909091	0.0507614	0.0416705	0.0106872	0.0144018	2.15135
chr6D	344000001	345000000	27	0.372727	0.0253807	0.347347	0.154344	0.0888709	2.17171
chr6D	346000001	347000000	27	0.654545	0.152284	0.502261	0.201826	0.127842	2.35005
chr6D	350000001	351000000	28	0.0818182	0	0.0818182	0.0147319	0.0187302	3.58171
chr6D	353000001	354000000	30	0.0909091	0	0.0909091	0.0106872	0.0144018	5.57026
chr6D	353000001	354000000	27	0.372727	0.0253807	0.347347	0.154344	0.0888709	2.17171
chr6D	357000001	358000000	23	0.0454545	0.00507614	0.0403784	0.0106872	0.0144018	2.06163
chr6D	358000001	359000000	20	0.0818182	0.0101523	0.0716659	0.0106872	0.0144018	4.2341
chr6D	360000001	361000000	27	0.1	0.00507614	0.0949239	0.0106872	0.0144018	5.84903
chr6D	362000001	363000000	25	0.0818182	0.0101523	0.0716659	0.0112026	0.0152863	3.9554
chr6D	362000001	363000000	30	0.1	0.0203046	0.0796954	0.0112026	0.0152863	4.48068
chr6D	364000001	365000000	24	0.1	0.00507614	0.0949239	0.0106872	0.0144018	5.84903
chr6D	366000001	367000000	8	0	0.071066	0.071066	0.0106872	0.0144018	4.19244
chr6D	367000001	368000000	31	0.0636364	0.0101523	0.0534841	0.0106872	0.0144018	2.97163
chr6D	367000001	368000000	26	0.0454545	0	0.0454545	0.0106872	0.0144018	2.41409
chr6D	368000001	369000000	24	0.372727	0.0253807	0.347347	0.154344	0.0888709	2.17171
chr6D	371000001	372000000	19	0.0727273	0.00507614	0.0676511	0.011423	0.0145848	3.85525
chr6D	371000001	372000000	18	0.218182	0.0101523	0.20803	0.0884872	0.0552463	2.16381
chr6D	372000001	373000000	3	0.0818182	0.0152284	0.0665898	0.011423	0.0145848	3.78248
chr6D	377000001	378000000	24	0.0636364	0.0101523	0.0534841	0.0106872	0.0144018	2.97163
chr6D	377000001	378000000	19	0.0454545	0	0.0454545	0.0106872	0.0144018	2.41409
chr6D	385000001	386000000	24	0.0727273	0	0.0727273	0.0106872	0.0144018	4.3078
chr6D	394000001	395000000	33	0.654545	0.208122	0.446424	0.210853	0.116334	2.02496
chr6D	401000001	402000000	7	0.00909091	0.0507614	0.0416705	0.0112026	0.0152863	1.99315
chr6D	406000001	407000000	4	0	0.0609137	0.0609137	0.0112026	0.0152863	3.25201
chr6D	409000001	410000000	25	0.0909091	0	0.0909091	0.0106872	0.0144018	5.57026
chr6D	413000001	414000000	22	0.0636364	0.0101523	0.0534841	0.0112026	0.0152863	2.76598
chr6D	414000001	415000000	23	0.0818182	0.0253807	0.0564375	0.0106872	0.0144018	3.1767
chr6D	414000001	415000000	22	0.0909091	0.0101523	0.0807568	0.0106872	0.0144018	4.86533
chr6D	417000001	418000000	24	0.118182	0.0101523	0.10803	0.0106872	0.0144018	6.75903
chr6D	419000001	420000000	31	0.0636364	0.0101523	0.0534841	0.0147319	0.0187302	2.06896
chr6D	420000001	421000000	27	0.0727273	0.0101523	0.062575	0.0112026	0.0152863	3.36069
chr6D	425000001	426000000	31	0.0818182	0	0.0818182	0.0121745	0.0160988	4.32601
chr6D	425000001	426000000	30	0.00909091	0.0609137	0.0518228	0.0121745	0.0160988	2.46281
chr6D	426000001	427000000	27	0.0727273	0.00507614	0.0676511	0.0106872	0.0144018	3.95533
chr6D	430000001	431000000	25	0.1	0.0101523	0.0898477	0.0112026	0.0152863	5.14482
chr6D	431000001	432000000	28	0.0909091	0.0203046	0.0706045	0.0106872	0.0144018	4.1604
chr6D	434000001	435000000	30	0.254545	0.00507614	0.249469	0.0967024	0.0565512	2.70139
chr6D	434000001	435000000	32	0.0636364	0	0.0636364	0.0106872	0.0144018	3.67656
chr6D	435000001	436000000	26	0.0818182	0	0.0818182	0.0106872	0.0144018	4.93903
chr6D	437000001	438000000	30	0.245455	0.0152284	0.230226	0.0967024	0.0565512	2.36111
chr6D	440000001	441000000	22	0.1	0	0.1	0.0106872	0.0144018	6.2015
chr6D	446000001	447000000	3	0.00909091	0.071066	0.0619751	0.0106872	0.0144018	3.56121
chr6D	447000001	448000000	24	0.0636364	0.0152284	0.0484079	0.0106872	0.0144018	2.61917
chr6D	450000001	451000000	15	0	0.0406091	0.0406091	0.0106872	0.0144018	2.07765
chr6D	450000001	451000000	23	0.0454545	0	0.0454545	0.0106872	0.0144018	2.41409
chr6D	451000001	452000000	2	0	0.0507614	0.0507614	0.0121745	0.0160988	2.39688
chr6D	452000001	453000000	25	0.0727273	0.00507614	0.0676511	0.0106872	0.0144018	3.95533
chr6D	452000001	453000000	24	0.0818182	0	0.0818182	0.0106872	0.0144018	4.93903
chr6D	453000001	454000000	3	0.0909091	0.0203046	0.0706045	0.0106872	0.0144018	4.1604
chr6D	453000001	454000000	26	0.0545455	0.0152284	0.039317	0.0106872	0.0144018	1.98793
chr6D	455000001	456000000	1	0	0.0507614	0.0507614	0.0152935	0.017313	2.04863
chr6D	460000001	461000000	5	0.0909091	0	0.0909091	0.0152935	0.017313	4.36757
chr6D	461000001	462000000	8	0.0545455	0	0.0545455	0.0133458	0.0157033	2.62362
chr6D	466000001	467000000	24	0.0181818	0.0659898	0.047808	0.011423	0.0145848	2.49472
chr6D	468000001	469000000	16	0.118182	0	0.118182	0.0175108	0.0187928	5.35689
chr6D	469000001	470000000	3	0.0636364	0	0.0636364	0.0175108	0.0187928	2.45443
chr6D	469000001	470000000	5	0.809091	0.974619	0.165528	0.0433241	0.033233	3.67719
chr6D	471000001	472000000	8	0.00909091	0.0558376	0.0467467	0.011423	0.0145848	2.42195
chr7A	3000001	4000000	13	0.1	0	0.1	0.011423	0.0145848	6.07323
chr7A	3000001	4000000	7	0.0909091	0.0101523	0.0807568	0.011423	0.0145848	4.75383
chr7A	8000001	9000000	10	0.0454545	0	0.0454545	0.0112026	0.0152863	2.2407
chr7A	8000001	9000000	6	0.0818182	0.0101523	0.0716659	0.0112026	0.0152863	3.9554
chr7A	9000001	10000000	11	0.0545455	0	0.0545455	0.0133458	0.0157033	2.62362
chr7A	9000001	10000000	13	0.0818182	0.0101523	0.0716659	0.0133458	0.0157033	3.71386
chr7A	10000001	11000000	10	0.0818182	0.0152284	0.0665898	0.011423	0.0145848	3.78248
chr7A	10000001	11000000	6	0.1	0.00507614	0.0949239	0.011423	0.0145848	5.72519
chr7A	10000001	11000000	14	0.0454545	0.00507614	0.0403784	0.011423	0.0145848	1.98531
chr7A	11000001	12000000	3	0.2	0.0101523	0.189848	0.08226	0.0534024	2.01466
chr7A	11000001	12000000	5	0.0636364	0.0101523	0.0534841	0.0133458	0.0157033	2.55603
chr7A	12000001	13000000	27	0.0727273	0	0.0727273	0.017479	0.0194677	2.83795
chr7A	12000001	13000000	18	0.0727273	0.0152284	0.0574988	0.017479	0.0194677	2.05571
chr7A	12000001	13000000	23	0.0818182	0.0101523	0.0716659	0.017479	0.0194677	2.78343
chr7A	13000001	14000000	19	0.0545455	0.00507614	0.0494693	0.0112026	0.0152863	2.50334
chr7A	13000001	14000000	2	0.0818182	0.0101523	0.0716659	0.0112026	0.0152863	3.9554
chr7A	13000001	14000000	17	0.1	0	0.1	0.0112026	0.0152863	5.80897
chr7A	14000001	15000000	0	0	0.0507614	0.0507614	0.0121745	0.0160988	2.39688
chr7A	14000001	15000000	10	0.0818182	0	0.0818182	0.0121745	0.0160988	4.32601
chr7A	14000001	15000000	15	0.0454545	0	0.0454545	0.0121745	0.0160988	2.06723
chr7A	14000001	15000000	13	0.0818182	0.0101523	0.0716659	0.0121745	0.0160988	3.69539
chr7A	15000001	16000000	4	0.0454545	0	0.0454545	0.0112026	0.0152863	2.2407
chr7A	15000001	16000000	14	0.0545455	0.00507614	0.0494693	0.0112026	0.0152863	2.50334
chr7A	15000001	16000000	5	0.0727273	0	0.0727273	0.0112026	0.0152863	4.02483
chr7A	16000001	17000000	3	0.0545455	0.0101523	0.0443932	0.011423	0.0145848	2.26058
chr7A	16000001	17000000	2	0	0.0456853	0.0456853	0.011423	0.0145848	2.34917
chr7A	17000001	18000000	3	0.0454545	0	0.0454545	0.0106872	0.0144018	2.41409
chr7A	17000001	18000000	2	0.0727273	0.0101523	0.062575	0.0106872	0.0144018	3.60286
chr7A	17000001	18000000	9	0.0909091	0.0152284	0.0756807	0.0106872	0.0144018	4.51287
chr7A	18000001	19000000	13	0.0727273	0.00507614	0.0676511	0.0112026	0.0152863	3.69276
chr7A	18000001	19000000	18	0.0909091	0.0253807	0.0655284	0.0112026	0.0152863	3.55389
chr7A	18000001	19000000	14	0.0909091	0.0101523	0.0807568	0.0112026	0.0152863	4.55011
chr7A	19000001	20000000	12	0.0818182	0.00507614	0.076742	0.0133458	0.0157033	4.03712
chr7A	20000001	21000000	12	0.0818182	0	0.0818182	0.0106872	0.0144018	4.93903
chr7A	20000001	21000000	6	0	0.0456853	0.0456853	0.0106872	0.0144018	2.43012
chr7A	20000001	21000000	2	0	0.0406091	0.0406091	0.0106872	0.0144018	2.07765
chr7A	21000001	22000000	4	0.1	0.0152284	0.0847716	0.0152935	0.017313	4.01306
chr7A	22000001	23000000	4	0.0909091	0.0152284	0.0756807	0.0133458	0.0157033	3.96953
chr7A	22000001	23000000	10	0.0454545	0	0.0454545	0.0133458	0.0157033	2.04471
chr7A	22000001	23000000	6	0.0545455	0.0101523	0.0443932	0.0133458	0.0157033	1.97712
chr7A	23000001	24000000	10	0.1	0	0.1	0.0147319	0.0187302	4.55243
chr7A	23000001	24000000	17	0.0545455	0	0.0545455	0.0147319	0.0187302	2.12563
chr7A	24000001	25000000	6	0.0545455	0	0.0545455	0.011423	0.0145848	2.95667
chr7A	24000001	25000000	5	0.109091	0	0.109091	0.011423	0.0145848	6.69655
chr7A	25000001	26000000	6	0.0545455	0	0.0545455	0.0133458	0.0157033	2.62362
chr7A	25000001	26000000	5	0.0636364	0.00507614	0.0585602	0.0133458	0.0157033	2.87929
chr7A	26000001	27000000	5	0.0636364	0	0.0636364	0.017479	0.0194677	2.37097
chr7A	27000001	28000000	14	0.354545	0.00507614	0.349469	0.1282	0.0776939	2.84796
chr7A	28000001	29000000	7	0.0454545	0	0.0454545	0.0106872	0.0144018	2.41409
chr7A	29000001	30000000	13	0.0454545	0	0.0454545	0.0133458	0.0157033	2.04471
chr7A	30000001	31000000	5	0.0636364	0	0.0636364	0.0121745	0.0160988	3.19662
chr7A	30000001	31000000	9	0.0727273	0	0.0727273	0.0121745	0.0160988	3.76131
chr7A	31000001	32000000	15	0.0727273	0.00507614	0.0676511	0.011423	0.0145848	3.85525
chr7A	31000001	32000000	3	0.1	0.0203046	0.0796954	0.011423	0.0145848	4.68106
chr7A	32000001	33000000	16	0.0454545	0	0.0454545	0.0106872	0.0144018	2.41409
chr7A	32000001	33000000	10	0.0636364	0.00507614	0.0585602	0.0106872	0.0144018	3.3241
chr7A	34000001	35000000	10	0.0727273	0.0101523	0.062575	0.0133458	0.0157033	3.13495
chr7A	34000001	35000000	3	0.0727273	0.0203046	0.0524227	0.0133458	0.0157033	2.48844
chr7A	36000001	37000000	10	0.1	0.00507614	0.0949239	0.0121745	0.0160988	5.14008
chr7A	36000001	37000000	6	0.118182	0	0.118182	0.0121745	0.0160988	6.58478
chr7A	37000001	38000000	25	0.0181818	0.0659898	0.047808	0.0112026	0.0152863	2.39466
chr7A	37000001	38000000	0	0	0.0456853	0.0456853	0.0112026	0.0152863	2.25579
chr7A	39000001	40000000	4	0.0818182	0	0.0818182	0.0175108	0.0187928	3.42191
chr7A	40000001	41000000	6	0.0636364	0	0.0636364	0.0112026	0.0152863	3.43012
chr7A	40000001	41000000	9	0.0818182	0	0.0818182	0.0112026	0.0152863	4.61954
chr7A	41000001	42000000	6	0.1	0	0.1	0.0133458	0.0157033	5.5182
chr7A	41000001	42000000	12	0.0636364	0.0101523	0.0534841	0.0133458	0.0157033	2.55603
chr7A	41000001	42000000	7	0.0636364	0	0.0636364	0.0133458	0.0157033	3.20254
chr7A	43000001	44000000	10	0.0818182	0.0203046	0.0615136	0.0175108	0.0187928	2.34147
chr7A	44000001	45000000	6	0.0818182	0.0203046	0.0615136	0.0133458	0.0157033	3.06736
chr7A	44000001	45000000	7	0.0818182	0.0304569	0.0513613	0.0133458	0.0157033	2.42086
chr7A	45000001	46000000	23	0.0818182	0.0203046	0.0615136	0.0112026	0.0152863	3.29126
chr7A	46000001	47000000	4	0	0.0507614	0.0507614	0.0133458	0.0157033	2.38265
chr7A	47000001	48000000	18	0.136364	0	0.136364	0.017479	0.0194677	6.10677
chr7A	48000001	49000000	24	0.00909091	0.0558376	0.0467467	0.0106872	0.0144018	2.50381
chr7A	48000001	49000000	10	0.0454545	0	0.0454545	0.0106872	0.0144018	2.41409
chr7A	48000001	49000000	19	0.109091	0.00507614	0.104015	0.0106872	0.0144018	6.48026
chr7A	48000001	49000000	12	0.0636364	0	0.0636364	0.0106872	0.0144018	3.67656
chr7A	49000001	50000000	11	0.1	0.0101523	0.0898477	0.0133458	0.0157033	4.87169
chr7A	49000001	50000000	7	0.0454545	0	0.0454545	0.0133458	0.0157033	2.04471
chr7A	50000001	51000000	4	0.0636364	0.0152284	0.0484079	0.0106872	0.0144018	2.61917
chr7A	50000001	51000000	13	0.0545455	0	0.0545455	0.0106872	0.0144018	3.04533
chr7A	55000001	56000000	6	0.163636	0.522843	0.359206	0.16567	0.0978244	1.97841
chr7A	58000001	59000000	33	0.00909091	0.0507614	0.0416705	0.0112026	0.0152863	1.99315
chr7A	64000001	65000000	6	0.0545455	0.00507614	0.0494693	0.0112026	0.0152863	2.50334
chr7A	64000001	65000000	17	0.0545455	0	0.0545455	0.0112026	0.0152863	2.83541
chr7A	66000001	67000000	10	0.0636364	0	0.0636364	0.0152935	0.017313	2.79229
chr7A	69000001	70000000	6	0.372727	0.0558376	0.31689	0.137471	0.0824783	2.17535
chr7A	71000001	72000000	3	0.609091	0.253807	0.355284	0.147824	0.103645	2.00164
chr7A	73000001	74000000	8	0.590909	0.253807	0.337102	0.11721	0.0997434	2.20458
chr7A	75000001	76000000	15	0	0.0507614	0.0507614	0.011423	0.0145848	2.69722
chr7A	77000001	78000000	24	0.0454545	0	0.0454545	0.0112026	0.0152863	2.2407
chr7A	77000001	78000000	25	0	0.0558376	0.0558376	0.0112026	0.0152863	2.91994
chr7A	83000001	84000000	12	0.0454545	0	0.0454545	0.011423	0.0145848	2.33335
chr7A	87000001	88000000	21	0.0545455	0.00507614	0.0494693	0.0112026	0.0152863	2.50334
chr7A	88000001	89000000	33	0.0454545	0	0.0454545	0.0133458	0.0157033	2.04471
chr7A	90000001	91000000	0	0.00909091	0.0609137	0.0518228	0.0121745	0.0160988	2.46281
chr7A	90000001	91000000	2	0	0.0558376	0.0558376	0.0121745	0.0160988	2.71219
chr7A	90000001	91000000	25	0.0727273	0	0.0727273	0.0121745	0.0160988	3.76131
chr7A	90000001	91000000	24	0.0454545	0	0.0454545	0.0121745	0.0160988	2.06723
chr7A	91000001	92000000	3	0.00909091	0.0609137	0.0518228	0.0152935	0.017313	2.10994
chr7A	91000001	92000000	7	0.0636364	0	0.0636364	0.0152935	0.017313	2.79229
chr7A	92000001	93000000	1	0.0909091	0.00507614	0.0858329	0.0228161	0.0232158	2.71439
chr7A	93000001	94000000	0	0	0.0659898	0.0659898	0.0133458	0.0157033	3.35241
chr7A	95000001	96000000	13	0.109091	0	0.109091	0.0152935	0.017313	5.41775
chr7A	96000001	97000000	23	0	0.0507614	0.0507614	0.0106872	0.0144018	2.78258
chr7A	102000001	103000000	23	0	0.0507614	0.0507614	0.0133458	0.0157033	2.38265
chr7A	106000001	107000000	31	0.1	0.0203046	0.0796954	0.0147319	0.0187302	3.46838
chr7A	108000001	109000000	5	0	0.0507614	0.0507614	0.0133458	0.0157033	2.38265
chr7A	118000001	119000000	1	0.0636364	0	0.0636364	0.0196267	0.0203268	2.1651
chr7A	123000001	124000000	10	0.0909091	0.0203046	0.0706045	0.0175108	0.0187928	2.82521
chr7A	124000001	125000000	5	0.0818182	0.0203046	0.0615136	0.0133458	0.0157033	3.06736
chr7A	125000001	126000000	16	0	0.0507614	0.0507614	0.0133458	0.0157033	2.38265
chr7A	125000001	126000000	5	0.0636364	0	0.0636364	0.0133458	0.0157033	3.20254
chr7A	127000001	128000000	28	0.00909091	0.0659898	0.0568989	0.0121745	0.0160988	2.77812
chr7A	131000001	132000000	2	0.00909091	0.0558376	0.0467467	0.0106872	0.0144018	2.50381
chr7A	133000001	134000000	27	0.972727	0.86802	0.104707	0.0343375	0.0249431	2.8212
chr7A	143000001	144000000	23	0.00909091	0.0558376	0.0467467	0.0106872	0.0144018	2.50381
chr7A	144000001	145000000	22	0	0.0507614	0.0507614	0.011423	0.0145848	2.69722
chr7A	148000001	149000000	13	0.00909091	0.0507614	0.0416705	0.011423	0.0145848	2.0739
chr7A	149000001	150000000	18	0	0.0507614	0.0507614	0.0106872	0.0144018	2.78258
chr7A	150000001	151000000	24	0.00909091	0.0558376	0.0467467	0.0112026	0.0152863	2.32523
chr7A	151000001	152000000	20	0.00909091	0.0558376	0.0467467	0.0106872	0.0144018	2.50381
chr7A	152000001	153000000	12	0.00909091	0.0558376	0.0467467	0.011423	0.0145848	2.42195
chr7A	153000001	154000000	18	0.00909091	0.0558376	0.0467467	0.0112026	0.0152863	2.32523
chr7A	154000001	155000000	10	0.00909091	0.0558376	0.0467467	0.011423	0.0145848	2.42195
chr7A	155000001	156000000	16	0.00909091	0.0558376	0.0467467	0.0106872	0.0144018	2.50381
chr7A	156000001	157000000	22	0.00909091	0.0558376	0.0467467	0.0106872	0.0144018	2.50381
chr7A	157000001	158000000	7	0.00909091	0.0558376	0.0467467	0.011423	0.0145848	2.42195
chr7A	159000001	160000000	27	0.00909091	0.0507614	0.0416705	0.0106872	0.0144018	2.15135
chr7A	160000001	161000000	7	0.00909091	0.0558376	0.0467467	0.011423	0.0145848	2.42195
chr7A	161000001	162000000	10	0.0636364	0.0152284	0.0484079	0.0121745	0.0160988	2.25069
chr7A	161000001	162000000	2	0	0.0558376	0.0558376	0.0121745	0.0160988	2.71219
chr7A	162000001	163000000	14	0	0.0507614	0.0507614	0.011423	0.0145848	2.69722
chr7A	164000001	165000000	16	0.00909091	0.0558376	0.0467467	0.0133458	0.0157033	2.12699
chr7A	164000001	165000000	13	0.618182	0.0862944	0.531887	0.194428	0.127755	2.64145
chr7A	165000001	166000000	12	0.00909091	0.0558376	0.0467467	0.0133458	0.0157033	2.12699
chr7A	166000001	167000000	15	0.654545	0.19797	0.456576	0.1684	0.120017	2.40112
chr7A	166000001	167000000	2	0.00909091	0.0558376	0.0467467	0.0133458	0.0157033	2.12699
chr7A	167000001	168000000	33	0	0.0558376	0.0558376	0.011423	0.0145848	3.04526
chr7A	168000001	169000000	26	0	0.0558376	0.0558376	0.0106872	0.0144018	3.13505
chr7A	169000001	170000000	8	0.00909091	0.0609137	0.0518228	0.011423	0.0145848	2.76999
chr7A	170000001	171000000	24	0	0.0609137	0.0609137	0.011423	0.0145848	3.3933
chr7A	172000001	173000000	4	0.00909091	0.0609137	0.0518228	0.0133458	0.0157033	2.45024
chr7A	172000001	173000000	16	0	0.0558376	0.0558376	0.0133458	0.0157033	2.7059
chr7A	173000001	174000000	14	0	0.0558376	0.0558376	0.0133458	0.0157033	2.7059
chr7A	176000001	177000000	21	0.0636364	0.0152284	0.0484079	0.0133458	0.0157033	2.23278
chr7A	178000001	179000000	3	0.0181818	0.0659898	0.047808	0.0112026	0.0152863	2.39466
chr7A	178000001	179000000	13	0.00909091	0.0609137	0.0518228	0.0112026	0.0152863	2.6573
chr7A	180000001	181000000	20	0.00909091	0.0609137	0.0518228	0.0133458	0.0157033	2.45024
chr7A	181000001	182000000	11	0.972727	0.893401	0.0793263	0.0309731	0.0224636	2.15251
chr7A	190000001	191000000	27	0.00909091	0.0507614	0.0416705	0.011423	0.0145848	2.0739
chr7A	191000001	192000000	10	0	0.0507614	0.0507614	0.011423	0.0145848	2.69722
chr7A	193000001	194000000	16	0.963636	0.878173	0.0854638	0.0343375	0.0249431	2.04972
chr7A	194000001	195000000	14	0	0.0507614	0.0507614	0.0133458	0.0157033	2.38265
chr7A	194000001	195000000	12	0.981818	0.878173	0.103646	0.0343375	0.0249431	2.77865
chr7A	196000001	197000000	24	0	0.0609137	0.0609137	0.011423	0.0145848	3.3933
chr7A	203000001	204000000	13	0.0727273	0	0.0727273	0.0133458	0.0157033	3.78145
chr7A	208000001	209000000	18	0.0909091	0.0101523	0.0807568	0.011423	0.0145848	4.75383
chr7A	213000001	214000000	2	0	0.071066	0.071066	0.0106872	0.0144018	4.19244
chr7A	222000001	223000000	20	0.0636364	0	0.0636364	0.0112026	0.0152863	3.43012
chr7A	234000001	235000000	6	0.263636	0.649746	0.38611	0.139652	0.115989	2.12484
chr7A	234000001	235000000	5	0.381818	0.0761421	0.305676	0.137471	0.0824783	2.03939
chr7A	241000001	242000000	21	0.690909	0.228426	0.462483	0.210853	0.116334	2.163
chr7A	245000001	246000000	18	0.0727273	0.0203046	0.0524227	0.0133458	0.0157033	2.48844
chr7A	251000001	252000000	21	0.127273	0	0.127273	0.0106872	0.0144018	8.0952
chr7A	258000001	259000000	22	0.0818182	0.0203046	0.0615136	0.011423	0.0145848	3.43443
chr7A	271000001	272000000	12	0.0818182	0.0101523	0.0716659	0.011423	0.0145848	4.13052
chr7A	298000001	299000000	12	0.0727273	0.0101523	0.062575	0.0133458	0.0157033	3.13495
chr7A	301000001	302000000	15	0.0727273	0.0152284	0.0574988	0.011423	0.0145848	3.15916
chr7A	309000001	310000000	10	0	0.0456853	0.0456853	0.0106872	0.0144018	2.43012
chr7A	322000001	323000000	20	0.0818182	0.0253807	0.0564375	0.0133458	0.0157033	2.74411
chr7A	323000001	324000000	18	0.0818182	0	0.0818182	0.0112026	0.0152863	4.61954
chr7A	325000001	326000000	15	0.109091	0.0101523	0.0989386	0.0106872	0.0144018	6.1278
chr7A	328000001	329000000	13	0.109091	0.0101523	0.0989386	0.0106872	0.0144018	6.1278
chr7A	331000001	332000000	16	0.0818182	0.00507614	0.076742	0.0106872	0.0144018	4.58656
chr7A	332000001	333000000	19	0.0909091	0.0101523	0.0807568	0.0112026	0.0152863	4.55011
chr7A	332000001	333000000	18	0.0909091	0	0.0909091	0.0112026	0.0152863	5.21426
chr7A	337000001	338000000	16	0.0818182	0.0304569	0.0513613	0.0106872	0.0144018	2.82424
chr7A	337000001	338000000	19	0.0454545	0.00507614	0.0403784	0.0106872	0.0144018	2.06163
chr7A	340000001	341000000	13	0.0545455	0	0.0545455	0.0133458	0.0157033	2.62362
chr7A	346000001	347000000	21	0.118182	0.0101523	0.10803	0.0112026	0.0152863	6.33425
chr7A	348000001	349000000	17	0.0727273	0	0.0727273	0.0106872	0.0144018	4.3078
chr7A	357000001	358000000	25	0.0818182	0	0.0818182	0.0112026	0.0152863	4.61954
chr7A	363000001	364000000	21	0.0727273	0.00507614	0.0676511	0.0121745	0.0160988	3.446
chr7A	366000001	367000000	16	0.0727273	0.0304569	0.0422704	0.0106872	0.0144018	2.193
chr7A	378000001	379000000	18	0.0454545	0.00507614	0.0403784	0.0106872	0.0144018	2.06163
chr7A	381000001	382000000	11	0.1	0.0101523	0.0898477	0.0152935	0.017313	4.30626
chr7A	384000001	385000000	9	0	0.0456853	0.0456853	0.011423	0.0145848	2.34917
chr7A	385000001	386000000	15	0.1	0.0101523	0.0898477	0.0106872	0.0144018	5.49657
chr7A	385000001	386000000	16	0.0454545	0.00507614	0.0403784	0.0106872	0.0144018	2.06163
chr7A	392000001	393000000	23	0.0545455	0.0101523	0.0443932	0.011423	0.0145848	2.26058
chr7A	402000001	403000000	17	0.0454545	0	0.0454545	0.0106872	0.0144018	2.41409
chr7A	409000001	410000000	17	0.0636364	0.00507614	0.0585602	0.011423	0.0145848	3.23194
chr7A	411000001	412000000	12	0.0909091	0.0253807	0.0655284	0.011423	0.0145848	3.7097
chr7A	413000001	414000000	10	0.0636364	0.0101523	0.0534841	0.0133458	0.0157033	2.55603
chr7A	419000001	420000000	20	0.236364	0.0203046	0.216059	0.0967024	0.0565512	2.1106
chr7A	437000001	438000000	8	0.0727273	0.0101523	0.062575	0.0175108	0.0187928	2.39795
chr7A	439000001	440000000	4	0.0727273	0.0101523	0.062575	0.0152935	0.017313	2.73099
chr7A	440000001	441000000	5	0.0818182	0.0253807	0.0564375	0.0175108	0.0187928	2.07136
chr7A	441000001	442000000	4	0.0909091	0.0253807	0.0655284	0.0175108	0.0187928	2.5551
chr7A	442000001	443000000	3	0.0909091	0.0253807	0.0655284	0.0196267	0.0203268	2.25818
chr7A	443000001	444000000	3	0.636364	0.898477	0.262114	0.117141	0.07023	2.06425
chr7A	448000001	449000000	10	0.254545	0	0.254545	0.0764317	0.0535482	3.32623
chr7A	448000001	449000000	13	0.636364	0.893401	0.257037	0.114668	0.069046	2.06195
chr7A	450000001	451000000	21	0.245455	0.00507614	0.240378	0.0884872	0.0552463	2.74934
chr7A	451000001	452000000	13	0.245455	0.0101523	0.235302	0.08226	0.0534024	2.86583
chr7A	452000001	453000000	13	0.0454545	0	0.0454545	0.011423	0.0145848	2.33335
chr7A	453000001	454000000	14	0.245455	0.0101523	0.235302	0.08226	0.0534024	2.86583
chr7A	454000001	455000000	15	0.245455	0.0101523	0.235302	0.08226	0.0534024	2.86583
chr7A	455000001	456000000	15	0.245455	0.0101523	0.235302	0.0884872	0.0552463	2.65746
chr7A	456000001	457000000	13	0.245455	0.0101523	0.235302	0.08226	0.0534024	2.86583
chr7A	456000001	457000000	22	0.263636	0.84264	0.579003	0.244956	0.143563	2.32684
chr7A	457000001	458000000	6	0.245455	0.00507614	0.240378	0.0764317	0.0535482	3.06166
chr7A	458000001	459000000	25	0.245455	0.00507614	0.240378	0.0967024	0.0565512	2.54064
chr7A	459000001	460000000	20	0.245455	0	0.245455	0.0884872	0.0552463	2.84123
chr7A	460000001	461000000	16	0.254545	0.0101523	0.244393	0.0884872	0.0552463	2.82202
chr7A	461000001	462000000	13	0.245455	0.0101523	0.235302	0.0884872	0.0552463	2.65746
chr7A	462000001	463000000	10	0.245455	0	0.245455	0.08226	0.0534024	3.05594
chr7A	463000001	464000000	16	0.263636	0.00507614	0.25856	0.0884872	0.0552463	3.07845
chr7A	464000001	465000000	13	0.245455	0	0.245455	0.08226	0.0534024	3.05594
chr7A	465000001	466000000	23	0.118182	0.00507614	0.113106	0.0106872	0.0144018	7.1115
chr7A	465000001	466000000	22	0.309091	0.847716	0.538625	0.282553	0.119915	2.13543
chr7A	466000001	467000000	22	0.227273	0.0203046	0.206968	0.0967024	0.0565512	1.94984
chr7A	466000001	467000000	21	0.0636364	0.0101523	0.0534841	0.0106872	0.0144018	2.97163
chr7A	467000001	468000000	17	0.354545	0.0203046	0.334241	0.1282	0.0776939	2.65195
chr7A	468000001	469000000	10	0.0909091	0.0152284	0.0756807	0.011423	0.0145848	4.40579
chr7A	468000001	469000000	14	0	0.0558376	0.0558376	0.011423	0.0145848	3.04526
chr7A	472000001	473000000	16	0.345455	0.035533	0.309922	0.144514	0.0842602	1.96305
chr7A	478000001	479000000	15	0.0818182	0.0101523	0.0716659	0.011423	0.0145848	4.13052
chr7A	511000001	512000000	9	0.1	0.0152284	0.0847716	0.0133458	0.0157033	4.54844
chr7A	528000001	529000000	16	0.118182	0.00507614	0.113106	0.0106872	0.0144018	7.1115
chr7A	528000001	529000000	18	0.0454545	0.00507614	0.0403784	0.0106872	0.0144018	2.06163
chr7A	529000001	530000000	8	0.0454545	0.00507614	0.0403784	0.011423	0.0145848	1.98531
chr7A	529000001	530000000	12	0.0545455	0.00507614	0.0494693	0.011423	0.0145848	2.60862
chr7A	530000001	531000000	9	0.0454545	0.00507614	0.0403784	0.011423	0.0145848	1.98531
chr7A	535000001	536000000	7	0.1	0	0.1	0.0133458	0.0157033	5.5182
chr7A	536000001	537000000	13	0.1	0	0.1	0.0133458	0.0157033	5.5182
chr7A	538000001	539000000	13	0.0454545	0.00507614	0.0403784	0.0106872	0.0144018	2.06163
chr7A	538000001	539000000	14	0.0909091	0	0.0909091	0.0106872	0.0144018	5.57026
chr7A	539000001	540000000	3	0.0727273	0	0.0727273	0.0133458	0.0157033	3.78145
chr7A	540000001	541000000	2	0.0727273	0	0.0727273	0.0196267	0.0203268	2.61234
chr7A	543000001	544000000	28	0.0636364	0.0152284	0.0484079	0.0112026	0.0152863	2.4339
chr7A	544000001	545000000	18	0.0727273	0.0253807	0.0473466	0.0106872	0.0144018	2.54547
chr7A	545000001	546000000	18	0.0727273	0.00507614	0.0676511	0.011423	0.0145848	3.85525
chr7A	548000001	549000000	23	0.0636364	0.0101523	0.0534841	0.0106872	0.0144018	2.97163
chr7A	550000001	551000000	13	0.118182	0.00507614	0.113106	0.0106872	0.0144018	7.1115
chr7A	550000001	551000000	18	0.0909091	0.0101523	0.0807568	0.0106872	0.0144018	4.86533
chr7A	552000001	553000000	16	0.136364	0	0.136364	0.0106872	0.0144018	8.72643
chr7A	552000001	553000000	18	0.0636364	0.0203046	0.0433318	0.0106872	0.0144018	2.2667
chr7A	555000001	556000000	23	0.127273	0.543147	0.415874	0.193535	0.107159	2.07485
chr7A	555000001	556000000	22	0.0727273	0.0304569	0.0422704	0.0112026	0.0152863	2.0324
chr7A	556000001	557000000	22	0.0909091	0.0203046	0.0706045	0.0106872	0.0144018	4.1604
chr7A	556000001	557000000	21	0.0818182	0.00507614	0.076742	0.0106872	0.0144018	4.58656
chr7A	558000001	559000000	25	0.1	0.0101523	0.0898477	0.0112026	0.0152863	5.14482
chr7A	558000001	559000000	21	0.0454545	0	0.0454545	0.0112026	0.0152863	2.2407
chr7A	559000001	560000000	19	0.0909091	0.0203046	0.0706045	0.0112026	0.0152863	3.88597
chr7A	559000001	560000000	21	0.1	0.0101523	0.0898477	0.0112026	0.0152863	5.14482
chr7A	568000001	569000000	3	0.0909091	0.00507614	0.0858329	0.0175108	0.0187928	3.63555
chr7A	569000001	570000000	2	0.0909091	0.0253807	0.0655284	0.0196267	0.0203268	2.25818
chr7A	570000001	571000000	1	0.0909091	0.0101523	0.0807568	0.0196267	0.0203268	3.00736
chr7A	571000001	572000000	3	0.0909091	0.0203046	0.0706045	0.0196267	0.0203268	2.50791
chr7A	572000001	573000000	3	0.0909091	0.0101523	0.0807568	0.0175108	0.0187928	3.36544
chr7A	573000001	574000000	8	0.0909091	0.00507614	0.0858329	0.0133458	0.0157033	4.61603
chr7A	574000001	575000000	6	0.0909091	0	0.0909091	0.0152935	0.017313	4.36757
chr7A	575000001	576000000	3	0.0909091	0	0.0909091	0.0152935	0.017313	4.36757
chr7A	576000001	577000000	9	0.0727273	0	0.0727273	0.011423	0.0145848	4.20329
chr7A	577000001	578000000	4	0.0909091	0.00507614	0.0858329	0.0175108	0.0187928	3.63555
chr7A	578000001	579000000	3	0.0909091	0.00507614	0.0858329	0.0175108	0.0187928	3.63555
chr7A	579000001	580000000	3	0.0909091	0.00507614	0.0858329	0.0196267	0.0203268	3.25708
chr7A	580000001	581000000	12	0.1	0.00507614	0.0949239	0.0152935	0.017313	4.59946
chr7A	591000001	592000000	7	0.472727	0.111675	0.361052	0.162874	0.0995972	1.9898
chr7A	594000001	595000000	3	0.572727	0.233503	0.339225	0.11721	0.0997434	2.22586
chr7A	609000001	610000000	9	0.236364	0.0203046	0.216059	0.0763314	0.0507632	2.75254
chr7A	610000001	611000000	2	0.1	0.0152284	0.0847716	0.0152935	0.017313	4.01306
chr7A	611000001	612000000	9	0.0636364	0.0152284	0.0484079	0.0121745	0.0160988	2.25069
chr7A	620000001	621000000	7	0.0454545	0	0.0454545	0.0133458	0.0157033	2.04471
chr7A	622000001	623000000	2	0.0636364	0	0.0636364	0.0175108	0.0187928	2.45443
chr7A	623000001	624000000	4	0.0636364	0	0.0636364	0.0196267	0.0203268	2.1651
chr7A	624000001	625000000	3	0.0636364	0	0.0636364	0.0175108	0.0187928	2.45443
chr7A	624000001	625000000	5	0.2	0.0152284	0.184772	0.0763314	0.0507632	2.1362
chr7A	625000001	626000000	4	0.263636	0.0152284	0.248408	0.108036	0.0713292	1.96795
chr7A	627000001	628000000	4	0.272727	0.659898	0.387171	0.139652	0.115989	2.13399
chr7A	629000001	630000000	10	0.290909	0.0253807	0.265528	0.10699	0.0747045	2.12221
chr7A	634000001	635000000	1	0.709091	0.964467	0.255376	0.094636	0.0654436	2.45616
chr7A	641000001	642000000	5	0.0636364	0	0.0636364	0.011423	0.0145848	3.57998
chr7A	645000001	646000000	1	0.9	0.994924	0.0949239	0.032464	0.0245591	2.54325
chr7A	647000001	648000000	8	0.0636364	0.00507614	0.0585602	0.0152935	0.017313	2.49909
chr7A	647000001	648000000	5	0.118182	0.00507614	0.113106	0.0152935	0.017313	5.64964
chr7A	648000001	649000000	13	0.0454545	0.00507614	0.0403784	0.011423	0.0145848	1.98531
chr7A	651000001	652000000	26	0.0636364	0.0101523	0.0534841	0.011423	0.0145848	2.88389
chr7A	652000001	653000000	19	0.109091	0	0.109091	0.0121745	0.0160988	6.02009
chr7A	652000001	653000000	17	0.0545455	0	0.0545455	0.0121745	0.0160988	2.63193
chr7A	652000001	653000000	15	0.109091	0.0152284	0.0938625	0.0121745	0.0160988	5.07416
chr7A	659000001	660000000	8	0.236364	0.700508	0.464144	0.199941	0.130371	2.02655
chr7A	659000001	660000000	10	0.136364	0	0.136364	0.0133458	0.0157033	7.83386
chr7A	660000001	661000000	8	0.0727273	0.0253807	0.0473466	0.011423	0.0145848	2.46308
chr7A	660000001	661000000	2	0.118182	0	0.118182	0.011423	0.0145848	7.31986
chr7A	660000001	661000000	9	0.0454545	0	0.0454545	0.011423	0.0145848	2.33335
chr7A	661000001	662000000	6	0.363636	0.0101523	0.353484	0.108036	0.0713292	3.44107
chr7A	661000001	662000000	13	0.618182	0.949239	0.331057	0.117141	0.07023	3.04592
chr7A	663000001	664000000	4	0.0818182	0	0.0818182	0.0175108	0.0187928	3.42191
chr7A	664000001	665000000	9	0.0909091	0	0.0909091	0.0175108	0.0187928	3.90566
chr7A	667000001	668000000	13	0.127273	0	0.127273	0.011423	0.0145848	7.94317
chr7A	668000001	669000000	15	0.0636364	0.0101523	0.0534841	0.011423	0.0145848	2.88389
chr7A	671000001	672000000	21	0.0909091	0	0.0909091	0.0121745	0.0160988	4.8907
chr7A	679000001	680000000	28	0.1	0	0.1	0.0121745	0.0160988	5.4554
chr7A	680000001	681000000	11	0.0818182	0	0.0818182	0.0147319	0.0187302	3.58171
chr7A	680000001	681000000	2	0	0.0761421	0.0761421	0.0147319	0.0187302	3.27867
chr7A	681000001	682000000	18	0.0545455	0.00507614	0.0494693	0.0133458	0.0157033	2.30037
chr7A	681000001	682000000	9	0.0818182	0	0.0818182	0.0133458	0.0157033	4.36037
chr7A	681000001	682000000	12	0.0818182	0.0101523	0.0716659	0.0133458	0.0157033	3.71386
chr7A	689000001	690000000	8	0.0636364	0	0.0636364	0.0106872	0.0144018	3.67656
chr7A	689000001	690000000	6	0.0181818	0.0659898	0.047808	0.0106872	0.0144018	2.57751
chr7A	689000001	690000000	13	0.0636364	0.0203046	0.0433318	0.0106872	0.0144018	2.2667
chr7A	690000001	691000000	6	0.0454545	0.00507614	0.0403784	0.0106872	0.0144018	2.06163
chr7A	690000001	691000000	2	0.0727273	0.0304569	0.0422704	0.0106872	0.0144018	2.193
chr7A	690000001	691000000	18	0.0818182	0	0.0818182	0.0106872	0.0144018	4.93903
chr7A	691000001	692000000	6	0.0727273	0	0.0727273	0.0121745	0.0160988	3.76131
chr7A	691000001	692000000	14	0.0636364	0.0152284	0.0484079	0.0121745	0.0160988	2.25069
chr7A	691000001	692000000	15	0.0181818	0.0659898	0.047808	0.0121745	0.0160988	2.21342
chr7A	691000001	692000000	20	0.0727273	0.0253807	0.0473466	0.0121745	0.0160988	2.18476
chr7A	692000001	693000000	8	0.1	0.00507614	0.0949239	0.0147319	0.0187302	4.28142
chr7A	693000001	694000000	9	0.0818182	0.00507614	0.076742	0.0112026	0.0152863	4.28747
chr7A	694000001	695000000	9	0.109091	0.0101523	0.0989386	0.0147319	0.0187302	4.49576
chr7A	694000001	695000000	4	0	0.0609137	0.0609137	0.0147319	0.0187302	2.46563
chr7A	694000001	695000000	12	0.0818182	0	0.0818182	0.0147319	0.0187302	3.58171
chr7A	698000001	699000000	15	0.00909091	0.0558376	0.0467467	0.011423	0.0145848	2.42195
chr7A	698000001	699000000	7	0.0636364	0.0152284	0.0484079	0.011423	0.0145848	2.53585
chr7A	699000001	700000000	6	0.0545455	0	0.0545455	0.0112026	0.0152863	2.83541
chr7A	699000001	700000000	13	0.00909091	0.0609137	0.0518228	0.0112026	0.0152863	2.6573
chr7A	699000001	700000000	7	0.0636364	0.0152284	0.0484079	0.0112026	0.0152863	2.4339
chr7A	702000001	703000000	18	0.0727273	0.0101523	0.062575	0.0106872	0.0144018	3.60286
chr7A	702000001	703000000	17	0.0909091	0	0.0909091	0.0106872	0.0144018	5.57026
chr7A	703000001	704000000	10	0.0636364	0	0.0636364	0.0106872	0.0144018	3.67656
chr7A	704000001	705000000	4	0.0454545	0	0.0454545	0.011423	0.0145848	2.33335
chr7A	705000001	706000000	4	0.0727273	0.0101523	0.062575	0.0196267	0.0203268	2.11289
chr7A	706000001	707000000	9	0.0454545	0	0.0454545	0.011423	0.0145848	2.33335
chr7A	706000001	707000000	7	0.0545455	0	0.0545455	0.011423	0.0145848	2.95667
chr7A	707000001	708000000	4	0.127273	0.00507614	0.122197	0.0152935	0.017313	6.17473
chr7A	709000001	710000000	15	0.0818182	0.00507614	0.076742	0.0106872	0.0144018	4.58656
chr7A	710000001	711000000	13	0.1	0.0152284	0.0847716	0.0121745	0.0160988	4.50946
chr7A	713000001	714000000	4	0	0.0558376	0.0558376	0.011423	0.0145848	3.04526
chr7A	713000001	714000000	12	0.0909091	0.00507614	0.0858329	0.011423	0.0145848	5.10188
chr7A	717000001	718000000	6	0.0818182	0	0.0818182	0.0133458	0.0157033	4.36037
chr7A	721000001	722000000	5	0.0636364	0.0101523	0.0534841	0.0106872	0.0144018	2.97163
chr7A	721000001	722000000	0	0	0.0456853	0.0456853	0.0106872	0.0144018	2.43012
chr7A	721000001	722000000	17	0.0818182	0.00507614	0.076742	0.0106872	0.0144018	4.58656
chr7A	722000001	723000000	10	0.0727273	0.0152284	0.0574988	0.0121745	0.0160988	2.81538
chr7A	722000001	723000000	11	0.1	0	0.1	0.0121745	0.0160988	5.4554
chr7A	722000001	723000000	5	0.0545455	0	0.0545455	0.0121745	0.0160988	2.63193
chr7A	722000001	723000000	17	0.0545455	0.0101523	0.0443932	0.0121745	0.0160988	2.00131
chr7A	722000001	723000000	23	0.0454545	0	0.0454545	0.0121745	0.0160988	2.06723
chr7A	726000001	727000000	0	0	0.0609137	0.0609137	0.0133458	0.0157033	3.02916
chr7A	727000001	728000000	5	0.0636364	0.0101523	0.0534841	0.0106872	0.0144018	2.97163
chr7A	727000001	728000000	7	0	0.0609137	0.0609137	0.0106872	0.0144018	3.48751
chr7A	735000001	736000000	1	0	0.0761421	0.0761421	0.0133458	0.0157033	3.99891
chr7A	735000001	736000000	12	0.00909091	0.0609137	0.0518228	0.0133458	0.0157033	2.45024
chr7B	1	1000000	12	0.0545455	0	0.0545455	0.0121745	0.0160988	2.63193
chr7B	1	1000000	13	0.0454545	0	0.0454545	0.0121745	0.0160988	2.06723
chr7B	1000001	2000000	5	0.0818182	0.0203046	0.0615136	0.0147319	0.0187302	2.49766
chr7B	9000001	10000000	6	0.0545455	0	0.0545455	0.0106872	0.0144018	3.04533
chr7B	13000001	14000000	14	0.0545455	0.00507614	0.0494693	0.011423	0.0145848	2.60862
chr7B	13000001	14000000	7	0.118182	0	0.118182	0.011423	0.0145848	7.31986
chr7B	14000001	15000000	3	0.0454545	0	0.0454545	0.0121745	0.0160988	2.06723
chr7B	17000001	18000000	4	0.0636364	0	0.0636364	0.0106872	0.0144018	3.67656
chr7B	17000001	18000000	7	0.1	0.0203046	0.0796954	0.0106872	0.0144018	4.79163
chr7B	28000001	29000000	19	0.0818182	0.00507614	0.076742	0.011423	0.0145848	4.47856
chr7B	37000001	38000000	2	0.0818182	0.00507614	0.076742	0.0175108	0.0187928	3.1518
chr7B	38000001	39000000	1	0.227273	0.0203046	0.206968	0.0796208	0.0526628	2.41816
chr7B	39000001	40000000	0	0.227273	0.0203046	0.206968	0.0811395	0.0528418	2.38123
chr7B	40000001	41000000	2	0.0909091	0.00507614	0.0858329	0.0121745	0.0160988	4.57539
chr7B	40000001	41000000	15	0.0454545	0	0.0454545	0.0121745	0.0160988	2.06723
chr7B	47000001	48000000	12	0.0545455	0	0.0545455	0.0152935	0.017313	2.2672
chr7B	48000001	49000000	4	0.1	0.00507614	0.0949239	0.0175108	0.0187928	4.11929
chr7B	48000001	49000000	1	0.236364	0.695431	0.459068	0.159517	0.13761	2.17682
chr7B	48000001	49000000	7	0.0545455	0	0.0545455	0.0175108	0.0187928	1.97068
chr7B	49000001	50000000	10	0.0545455	0.00507614	0.0494693	0.0152935	0.017313	1.974
chr7B	50000001	51000000	6	0.209091	0.00507614	0.204015	0.0796208	0.0526628	2.36208
chr7B	50000001	51000000	0	0.463636	0.86802	0.404384	0.172601	0.109466	2.1174
chr7B	51000001	52000000	2	0.209091	0.00507614	0.204015	0.0796208	0.0526628	2.36208
chr7B	51000001	52000000	1	0.463636	0.857868	0.394232	0.172601	0.109466	2.02466
chr7B	52000001	53000000	4	0.209091	0.00507614	0.204015	0.0763314	0.0507632	2.51528
chr7B	53000001	54000000	7	0.209091	0.00507614	0.204015	0.0763314	0.0507632	2.51528
chr7B	54000001	55000000	1	0.463636	0.86802	0.404384	0.172601	0.109466	2.1174
chr7B	55000001	56000000	6	0.0454545	0	0.0454545	0.0133458	0.0157033	2.04471
chr7B	57000001	58000000	0	0.472727	0.873096	0.400369	0.172601	0.109466	2.08073
chr7B	58000001	59000000	6	0.0636364	0.00507614	0.0585602	0.0175108	0.0187928	2.18431
chr7B	58000001	59000000	0	0.118182	0.00507614	0.113106	0.0175108	0.0187928	5.08678
chr7B	59000001	60000000	4	0.1	0.0152284	0.0847716	0.0133458	0.0157033	4.54844
chr7B	59000001	60000000	3	0.0454545	0	0.0454545	0.0133458	0.0157033	2.04471
chr7B	59000001	60000000	6	0.1	0.0152284	0.0847716	0.0133458	0.0157033	4.54844
chr7B	61000001	62000000	10	0.127273	0	0.127273	0.0152935	0.017313	6.46793
chr7B	61000001	62000000	9	0.118182	0.00507614	0.113106	0.0152935	0.017313	5.64964
chr7B	67000001	68000000	6	0.0545455	0	0.0545455	0.0152935	0.017313	2.2672
chr7B	68000001	69000000	1	0.109091	0.00507614	0.104015	0.0228161	0.0232158	3.49756
chr7B	69000001	70000000	27	0.109091	0.00507614	0.104015	0.0112026	0.0152863	6.07161
chr7B	70000001	71000000	18	0.0727273	0.00507614	0.0676511	0.0106872	0.0144018	3.95533
chr7B	71000001	72000000	35	0.0909091	0.00507614	0.0858329	0.0121745	0.0160988	4.57539
chr7B	72000001	73000000	23	0.0454545	0	0.0454545	0.0106872	0.0144018	2.41409
chr7B	73000001	74000000	2	0	0.0609137	0.0609137	0.0147319	0.0187302	2.46563
chr7B	73000001	74000000	25	0.0636364	0.0101523	0.0534841	0.0147319	0.0187302	2.06896
chr7B	85000001	86000000	8	0	0.0456853	0.0456853	0.011423	0.0145848	2.34917
chr7B	89000001	90000000	29	0.372727	0.0253807	0.347347	0.154344	0.0888709	2.17171
chr7B	90000001	91000000	21	0.0818182	0.00507614	0.076742	0.0121745	0.0160988	4.0107
chr7B	90000001	91000000	30	0.0636364	0	0.0636364	0.0121745	0.0160988	3.19662
chr7B	90000001	91000000	32	0.381818	0.0152284	0.36659	0.142908	0.0908429	2.4623
chr7B	91000001	92000000	23	0.0727273	0	0.0727273	0.0112026	0.0152863	4.02483
chr7B	92000001	93000000	28	0.0909091	0.0101523	0.0807568	0.0112026	0.0152863	4.55011
chr7B	92000001	93000000	33	0.0454545	0	0.0454545	0.0112026	0.0152863	2.2407
chr7B	95000001	96000000	13	0.0909091	0	0.0909091	0.0106872	0.0144018	5.57026
chr7B	96000001	97000000	31	0.0636364	0.00507614	0.0585602	0.0112026	0.0152863	3.09805
chr7B	96000001	97000000	17	0.0818182	0.0304569	0.0513613	0.0112026	0.0152863	2.62711
chr7B	97000001	98000000	30	0	0.0406091	0.0406091	0.0106872	0.0144018	2.07765
chr7B	98000001	99000000	30	0.590909	0.162437	0.428473	0.194339	0.111585	2.09826
chr7B	98000001	99000000	14	0.0636364	0	0.0636364	0.0112026	0.0152863	3.43012
chr7B	101000001	102000000	18	0.109091	0.0152284	0.0938625	0.011423	0.0145848	5.65242
chr7B	103000001	104000000	30	0.445455	0.0406091	0.404845	0.184388	0.11339	1.94425
chr7B	106000001	107000000	6	0	0.0406091	0.0406091	0.011423	0.0145848	2.00113
chr7B	106000001	107000000	18	0.0727273	0.0101523	0.062575	0.011423	0.0145848	3.50721
chr7B	106000001	107000000	20	0.0545455	0	0.0545455	0.011423	0.0145848	2.95667
chr7B	109000001	110000000	11	0.0545455	0	0.0545455	0.0152935	0.017313	2.2672
chr7B	109000001	110000000	9	0.0636364	0.0101523	0.0534841	0.0152935	0.017313	2.20589
chr7B	113000001	114000000	6	0.0545455	0	0.0545455	0.0152935	0.017313	2.2672
chr7B	114000001	115000000	0	0.0545455	0	0.0545455	0.0175108	0.0187928	1.97068
chr7B	116000001	117000000	26	0.0545455	0	0.0545455	0.0121745	0.0160988	2.63193
chr7B	117000001	118000000	27	0.0727273	0	0.0727273	0.0112026	0.0152863	4.02483
chr7B	118000001	119000000	19	0.0727273	0	0.0727273	0.0112026	0.0152863	4.02483
chr7B	119000001	120000000	24	0.0727273	0	0.0727273	0.0106872	0.0144018	4.3078
chr7B	120000001	121000000	32	0.0636364	0.0101523	0.0534841	0.0112026	0.0152863	2.76598
chr7B	124000001	125000000	5	0.0636364	0.00507614	0.0585602	0.0133458	0.0157033	2.87929
chr7B	128000001	129000000	8	0.0545455	0	0.0545455	0.0133458	0.0157033	2.62362
chr7B	128000001	129000000	3	0.1	0.0203046	0.0796954	0.0133458	0.0157033	4.22519
chr7B	128000001	129000000	14	0.109091	0	0.109091	0.0133458	0.0157033	6.09711
chr7B	130000001	131000000	5	0.1	0.0203046	0.0796954	0.0175108	0.0187928	3.30896
chr7B	130000001	131000000	2	0.0818182	0	0.0818182	0.0175108	0.0187928	3.42191
chr7B	130000001	131000000	7	0.0818182	0	0.0818182	0.0175108	0.0187928	3.42191
chr7B	131000001	132000000	10	0.0818182	0	0.0818182	0.0175108	0.0187928	3.42191
chr7B	131000001	132000000	5	0.1	0.0203046	0.0796954	0.0175108	0.0187928	3.30896
chr7B	133000001	134000000	9	0.1	0.0203046	0.0796954	0.011423	0.0145848	4.68106
chr7B	134000001	135000000	2	0.1	0.0203046	0.0796954	0.0175108	0.0187928	3.30896
chr7B	135000001	136000000	8	0.0636364	0	0.0636364	0.0152935	0.017313	2.79229
chr7B	136000001	137000000	5	0.0636364	0	0.0636364	0.0175108	0.0187928	2.45443
chr7B	137000001	138000000	11	0.0636364	0	0.0636364	0.0152935	0.017313	2.79229
chr7B	137000001	138000000	13	0.5	0.0913706	0.408629	0.162874	0.0995972	2.46749
chr7B	137000001	138000000	14	0.372727	0.852792	0.480065	0.195375	0.11429	2.49095
chr7B	139000001	140000000	3	0.190909	0.00507614	0.185833	0.0811395	0.0528418	1.98126
chr7B	140000001	141000000	5	0.190909	0.00507614	0.185833	0.0796208	0.0526628	2.01683
chr7B	143000001	144000000	9	0.190909	0.00507614	0.185833	0.0763314	0.0507632	2.15711
chr7B	144000001	145000000	3	0.0818182	0	0.0818182	0.0196267	0.0203268	3.05957
chr7B	144000001	145000000	5	0.1	0.0203046	0.0796954	0.0196267	0.0203268	2.95514
chr7B	145000001	146000000	24	0.0636364	0	0.0636364	0.0133458	0.0157033	3.20254
chr7B	145000001	146000000	1	0	0.0558376	0.0558376	0.0133458	0.0157033	2.7059
chr7B	146000001	147000000	13	0.0727273	0	0.0727273	0.0175108	0.0187928	2.93817
chr7B	147000001	148000000	15	0.0545455	0	0.0545455	0.0133458	0.0157033	2.62362
chr7B	147000001	148000000	20	0.0454545	0	0.0454545	0.0133458	0.0157033	2.04471
chr7B	148000001	149000000	25	0.0545455	0	0.0545455	0.0106872	0.0144018	3.04533
chr7B	148000001	149000000	20	0.0727273	0.0101523	0.062575	0.0106872	0.0144018	3.60286
chr7B	148000001	149000000	17	0.0454545	0	0.0454545	0.0106872	0.0144018	2.41409
chr7B	149000001	150000000	24	0.1	0	0.1	0.011423	0.0145848	6.07323
chr7B	150000001	151000000	16	0.1	0	0.1	0.0152935	0.017313	4.89266
chr7B	151000001	152000000	21	0.1	0	0.1	0.011423	0.0145848	6.07323
chr7B	152000001	153000000	6	0.1	0	0.1	0.0175108	0.0187928	4.3894
chr7B	152000001	153000000	9	0.1	0	0.1	0.0175108	0.0187928	4.3894
chr7B	153000001	154000000	4	0.1	0	0.1	0.0196267	0.0203268	3.95405
chr7B	154000001	155000000	1	0.1	0	0.1	0.0228161	0.0232158	3.32463
chr7B	155000001	156000000	6	0.0545455	0	0.0545455	0.0175108	0.0187928	1.97068
chr7B	155000001	156000000	2	0.1	0	0.1	0.0175108	0.0187928	4.3894
chr7B	155000001	156000000	1	0.1	0	0.1	0.0175108	0.0187928	4.3894
chr7B	156000001	157000000	11	0.1	0	0.1	0.0152935	0.017313	4.89266
chr7B	157000001	158000000	9	0.1	0	0.1	0.0175108	0.0187928	4.3894
chr7B	158000001	159000000	5	0.1	0	0.1	0.0175108	0.0187928	4.3894
chr7B	159000001	160000000	0	0.1	0	0.1	0.0175108	0.0187928	4.3894
chr7B	160000001	161000000	0	0.1	0	0.1	0.0228161	0.0232158	3.32463
chr7B	161000001	162000000	8	0.0818182	0	0.0818182	0.0175108	0.0187928	3.42191
chr7B	162000001	163000000	3	0.0818182	0	0.0818182	0.0175108	0.0187928	3.42191
chr7B	163000001	164000000	5	0.109091	0.00507614	0.104015	0.0228161	0.0232158	3.49756
chr7B	164000001	165000000	0	0.109091	0.00507614	0.104015	0.0228161	0.0232158	3.49756
chr7B	165000001	166000000	8	0.0818182	0.00507614	0.076742	0.0196267	0.0203268	2.80985
chr7B	166000001	167000000	7	0.0818182	0.00507614	0.076742	0.0196267	0.0203268	2.80985
chr7B	167000001	168000000	4	0.0818182	0.00507614	0.076742	0.0196267	0.0203268	2.80985
chr7B	168000001	169000000	6	0.0818182	0.00507614	0.076742	0.0196267	0.0203268	2.80985
chr7B	169000001	170000000	3	0.127273	0.00507614	0.122197	0.0228161	0.0232158	4.28072
chr7B	170000001	171000000	3	0.127273	0.00507614	0.122197	0.0228161	0.0232158	4.28072
chr7B	171000001	172000000	2	0.127273	0.00507614	0.122197	0.0228161	0.0232158	4.28072
chr7B	172000001	173000000	1	0.127273	0.00507614	0.122197	0.0228161	0.0232158	4.28072
chr7B	173000001	174000000	8	0.127273	0.00507614	0.122197	0.0196267	0.0203268	5.04603
chr7B	174000001	175000000	7	0.127273	0.00507614	0.122197	0.0228161	0.0232158	4.28072
chr7B	175000001	176000000	6	0.127273	0.00507614	0.122197	0.0196267	0.0203268	5.04603
chr7B	176000001	177000000	7	0.127273	0.00507614	0.122197	0.0228161	0.0232158	4.28072
chr7B	177000001	178000000	2	0.127273	0.00507614	0.122197	0.0228161	0.0232158	4.28072
chr7B	178000001	179000000	6	0.127273	0.00507614	0.122197	0.0228161	0.0232158	4.28072
chr7B	179000001	180000000	6	0.127273	0.00507614	0.122197	0.0196267	0.0203268	5.04603
chr7B	180000001	181000000	5	0.0818182	0.00507614	0.076742	0.0175108	0.0187928	3.1518
chr7B	181000001	182000000	9	0.127273	0.00507614	0.122197	0.0196267	0.0203268	5.04603
chr7B	182000001	183000000	5	0.127273	0.00507614	0.122197	0.0228161	0.0232158	4.28072
chr7B	183000001	184000000	6	0.127273	0.00507614	0.122197	0.0196267	0.0203268	5.04603
chr7B	184000001	185000000	9	0.127273	0.00507614	0.122197	0.0196267	0.0203268	5.04603
chr7B	185000001	186000000	6	0.127273	0.00507614	0.122197	0.0228161	0.0232158	4.28072
chr7B	186000001	187000000	1	0.127273	0.00507614	0.122197	0.0228161	0.0232158	4.28072
chr7B	187000001	188000000	3	0.127273	0.00507614	0.122197	0.0196267	0.0203268	5.04603
chr7B	188000001	189000000	3	0.127273	0.00507614	0.122197	0.0228161	0.0232158	4.28072
chr7B	189000001	190000000	6	0.109091	0.00507614	0.104015	0.0175108	0.0187928	4.60303
chr7B	195000001	196000000	10	0.0727273	0.0101523	0.062575	0.0152935	0.017313	2.73099
chr7B	202000001	203000000	21	0.0454545	0	0.0454545	0.0106872	0.0144018	2.41409
chr7B	203000001	204000000	23	0.0727273	0	0.0727273	0.0106872	0.0144018	4.3078
chr7B	206000001	207000000	23	0.0545455	0.0101523	0.0443932	0.0112026	0.0152863	2.17127
chr7B	207000001	208000000	23	0.0818182	0.0101523	0.0716659	0.0106872	0.0144018	4.2341
chr7B	207000001	208000000	20	0.0545455	0	0.0545455	0.0106872	0.0144018	3.04533
chr7B	209000001	210000000	9	0	0.0659898	0.0659898	0.0106872	0.0144018	3.83998
chr7B	210000001	211000000	38	0	0.0761421	0.0761421	0.0147319	0.0187302	3.27867
chr7B	216000001	217000000	26	0.1	0.0152284	0.0847716	0.0121745	0.0160988	4.50946
chr7B	216000001	217000000	37	0.0727273	0	0.0727273	0.0121745	0.0160988	3.76131
chr7B	217000001	218000000	20	0.118182	0	0.118182	0.0106872	0.0144018	7.46396
chr7B	218000001	219000000	31	0.0727273	0	0.0727273	0.0112026	0.0152863	4.02483
chr7B	219000001	220000000	25	0.0727273	0	0.0727273	0.0106872	0.0144018	4.3078
chr7B	220000001	221000000	23	0.0727273	0	0.0727273	0.0106872	0.0144018	4.3078
chr7B	221000001	222000000	33	0.0727273	0	0.0727273	0.0106872	0.0144018	4.3078
chr7B	222000001	223000000	27	0.0727273	0	0.0727273	0.0106872	0.0144018	4.3078
chr7B	223000001	224000000	23	0.0727273	0	0.0727273	0.0112026	0.0152863	4.02483
chr7B	224000001	225000000	19	0.0727273	0	0.0727273	0.0106872	0.0144018	4.3078
chr7B	225000001	226000000	15	0.0727273	0	0.0727273	0.0106872	0.0144018	4.3078
chr7B	225000001	226000000	20	0.0818182	0.0304569	0.0513613	0.0106872	0.0144018	2.82424
chr7B	226000001	227000000	23	0.0727273	0	0.0727273	0.0106872	0.0144018	4.3078
chr7B	226000001	227000000	32	0.0818182	0.0304569	0.0513613	0.0106872	0.0144018	2.82424
chr7B	227000001	228000000	28	0.0454545	0	0.0454545	0.0112026	0.0152863	2.2407
chr7B	227000001	228000000	10	0.0181818	0.0609137	0.0427319	0.0112026	0.0152863	2.06259
chr7B	228000001	229000000	31	0.0727273	0	0.0727273	0.0112026	0.0152863	4.02483
chr7B	229000001	230000000	16	0.0727273	0	0.0727273	0.011423	0.0145848	4.20329
chr7B	229000001	230000000	22	0.0727273	0.00507614	0.0676511	0.011423	0.0145848	3.85525
chr7B	230000001	231000000	27	0.0727273	0	0.0727273	0.0106872	0.0144018	4.3078
chr7B	231000001	232000000	16	0.0727273	0	0.0727273	0.0121745	0.0160988	3.76131
chr7B	232000001	233000000	31	0.0636364	0	0.0636364	0.0121745	0.0160988	3.19662
chr7B	232000001	233000000	28	0.0727273	0.00507614	0.0676511	0.0121745	0.0160988	3.446
chr7B	233000001	234000000	21	0.0636364	0	0.0636364	0.0112026	0.0152863	3.43012
chr7B	233000001	234000000	32	0.0727273	0	0.0727273	0.0112026	0.0152863	4.02483
chr7B	234000001	235000000	27	0.0727273	0	0.0727273	0.0112026	0.0152863	4.02483
chr7B	235000001	236000000	23	0.0454545	0	0.0454545	0.0112026	0.0152863	2.2407
chr7B	236000001	237000000	15	0.0727273	0.00507614	0.0676511	0.011423	0.0145848	3.85525
chr7B	237000001	238000000	16	0.209091	0.00507614	0.204015	0.08226	0.0534024	2.27995
chr7B	237000001	238000000	14	0.0818182	0.00507614	0.076742	0.0133458	0.0157033	4.03712
chr7B	237000001	238000000	7	0	0.0456853	0.0456853	0.0133458	0.0157033	2.0594
chr7B	238000001	239000000	28	0.0727273	0	0.0727273	0.0106872	0.0144018	4.3078
chr7B	239000001	240000000	22	0.0727273	0	0.0727273	0.0106872	0.0144018	4.3078
chr7B	240000001	241000000	16	0.0545455	0.0101523	0.0443932	0.0106872	0.0144018	2.3404
chr7B	240000001	241000000	22	0.0727273	0	0.0727273	0.0106872	0.0144018	4.3078
chr7B	241000001	242000000	25	0.0727273	0	0.0727273	0.0112026	0.0152863	4.02483
chr7B	241000001	242000000	15	0.0545455	0	0.0545455	0.0112026	0.0152863	2.83541
chr7B	242000001	243000000	31	0.0727273	0	0.0727273	0.0121745	0.0160988	3.76131
chr7B	242000001	243000000	13	0	0.0456853	0.0456853	0.0121745	0.0160988	2.08157
chr7B	243000001	244000000	27	0.0454545	0	0.0454545	0.0121745	0.0160988	2.06723
chr7B	244000001	245000000	23	0.0727273	0	0.0727273	0.0133458	0.0157033	3.78145
chr7B	245000001	246000000	24	0.0727273	0	0.0727273	0.0106872	0.0144018	4.3078
chr7B	246000001	247000000	28	0.0727273	0	0.0727273	0.0106872	0.0144018	4.3078
chr7B	247000001	248000000	39	0.0727273	0	0.0727273	0.0147319	0.0187302	3.09635
chr7B	248000001	249000000	30	0.0454545	0	0.0454545	0.0106872	0.0144018	2.41409
chr7B	249000001	250000000	28	0.636364	0.213198	0.423166	0.193535	0.107159	2.14289
chr7B	249000001	250000000	30	0.0727273	0	0.0727273	0.0112026	0.0152863	4.02483
chr7B	250000001	251000000	29	0.527273	0.0862944	0.440978	0.177595	0.118489	2.22285
chr7B	250000001	251000000	39	0.0636364	0.00507614	0.0585602	0.0121745	0.0160988	2.88131
chr7B	251000001	252000000	22	0.0454545	0	0.0454545	0.0112026	0.0152863	2.2407
chr7B	252000001	253000000	12	0.0727273	0	0.0727273	0.0175108	0.0187928	2.93817
chr7B	253000001	254000000	25	0.0727273	0	0.0727273	0.011423	0.0145848	4.20329
chr7B	255000001	256000000	43	0.0727273	0	0.0727273	0.0121745	0.0160988	3.76131
chr7B	257000001	258000000	18	0.0545455	0	0.0545455	0.0121745	0.0160988	2.63193
chr7B	258000001	259000000	21	0	0.0507614	0.0507614	0.0152935	0.017313	2.04863
chr7B	258000001	259000000	12	0.0727273	0	0.0727273	0.0152935	0.017313	3.31738
chr7B	259000001	260000000	4	0.0727273	0	0.0727273	0.0228161	0.0232158	2.14988
chr7B	260000001	261000000	7	0.0727273	0	0.0727273	0.0196267	0.0203268	2.61234
chr7B	261000001	262000000	28	0.0545455	0	0.0545455	0.0106872	0.0144018	3.04533
chr7B	262000001	263000000	26	0.0454545	0	0.0454545	0.0112026	0.0152863	2.2407
chr7B	263000001	264000000	31	0.0727273	0	0.0727273	0.0106872	0.0144018	4.3078
chr7B	264000001	265000000	31	0.0727273	0	0.0727273	0.0112026	0.0152863	4.02483
chr7B	265000001	266000000	25	0.0545455	0	0.0545455	0.011423	0.0145848	2.95667
chr7B	266000001	267000000	36	0.0636364	0	0.0636364	0.0106872	0.0144018	3.67656
chr7B	268000001	269000000	19	0.0545455	0.00507614	0.0494693	0.0152935	0.017313	1.974
chr7B	268000001	269000000	14	0.0727273	0	0.0727273	0.0152935	0.017313	3.31738
chr7B	269000001	270000000	20	0.0727273	0	0.0727273	0.0152935	0.017313	3.31738
chr7B	270000001	271000000	17	0.0727273	0	0.0727273	0.0112026	0.0152863	4.02483
chr7B	271000001	272000000	17	0.0454545	0	0.0454545	0.0121745	0.0160988	2.06723
chr7B	271000001	272000000	13	0.245455	0.0152284	0.230226	0.0941882	0.058062	2.34298
chr7B	272000001	273000000	25	0.0545455	0.00507614	0.0494693	0.0112026	0.0152863	2.50334
chr7B	272000001	273000000	26	0.0727273	0	0.0727273	0.0112026	0.0152863	4.02483
chr7B	273000001	274000000	30	0.0727273	0	0.0727273	0.0112026	0.0152863	4.02483
chr7B	274000001	275000000	35	0.4	0.0101523	0.389848	0.12192	0.0811233	3.30272
chr7B	274000001	275000000	6	0	0.071066	0.071066	0.017479	0.0194677	2.75261
chr7B	275000001	276000000	34	0.0727273	0	0.0727273	0.0106872	0.0144018	4.3078
chr7B	276000001	277000000	19	0.536364	0.035533	0.500831	0.20541	0.129623	2.27907
chr7B	276000001	277000000	32	0.0545455	0	0.0545455	0.0112026	0.0152863	2.83541
chr7B	277000001	278000000	30	0.1	0.0101523	0.0898477	0.0112026	0.0152863	5.14482
chr7B	277000001	278000000	33	0.0727273	0	0.0727273	0.0112026	0.0152863	4.02483
chr7B	278000001	279000000	27	0.0545455	0	0.0545455	0.0112026	0.0152863	2.83541
chr7B	280000001	281000000	26	0.0454545	0	0.0454545	0.0106872	0.0144018	2.41409
chr7B	280000001	281000000	0	0.0181818	0.0609137	0.0427319	0.0106872	0.0144018	2.22505
chr7B	281000001	282000000	27	0.0727273	0	0.0727273	0.0121745	0.0160988	3.76131
chr7B	281000001	282000000	23	0.0818182	0.0152284	0.0665898	0.0121745	0.0160988	3.38007
chr7B	282000001	283000000	24	0.0636364	0.0152284	0.0484079	0.0112026	0.0152863	2.4339
chr7B	282000001	283000000	30	0.0727273	0	0.0727273	0.0112026	0.0152863	4.02483
chr7B	283000001	284000000	25	0.0727273	0	0.0727273	0.011423	0.0145848	4.20329
chr7B	284000001	285000000	30	0.0636364	0	0.0636364	0.0121745	0.0160988	3.19662
chr7B	285000001	286000000	28	0.1	0.00507614	0.0949239	0.0121745	0.0160988	5.14008
chr7B	286000001	287000000	29	0.0727273	0	0.0727273	0.0112026	0.0152863	4.02483
chr7B	287000001	288000000	28	0.0727273	0	0.0727273	0.0106872	0.0144018	4.3078
chr7B	287000001	288000000	33	0.590909	0.101523	0.489386	0.219189	0.131378	2.05664
chr7B	288000001	289000000	37	0.0454545	0	0.0454545	0.0121745	0.0160988	2.06723
chr7B	289000001	290000000	26	0.0454545	0	0.0454545	0.0106872	0.0144018	2.41409
chr7B	290000001	291000000	20	0.0454545	0	0.0454545	0.0112026	0.0152863	2.2407
chr7B	290000001	291000000	27	0.590909	0.121827	0.469082	0.195513	0.129766	2.10817
chr7B	292000001	293000000	18	0.0727273	0	0.0727273	0.0175108	0.0187928	2.93817
chr7B	293000001	294000000	18	0.0727273	0	0.0727273	0.011423	0.0145848	4.20329
chr7B	294000001	295000000	15	0.0636364	0	0.0636364	0.0152935	0.017313	2.79229
chr7B	295000001	296000000	19	0.536364	0.0761421	0.460222	0.208474	0.127692	1.97152
chr7B	295000001	296000000	20	0.0636364	0	0.0636364	0.011423	0.0145848	3.57998
chr7B	297000001	298000000	27	0.0454545	0.00507614	0.0403784	0.011423	0.0145848	1.98531
chr7B	298000001	299000000	22	0.0727273	0	0.0727273	0.0106872	0.0144018	4.3078
chr7B	298000001	299000000	32	0.0727273	0.00507614	0.0676511	0.0106872	0.0144018	3.95533
chr7B	299000001	300000000	48	0.0636364	0	0.0636364	0.0121745	0.0160988	3.19662
chr7B	300000001	301000000	25	0.0727273	0	0.0727273	0.0112026	0.0152863	4.02483
chr7B	301000001	302000000	25	0.0727273	0	0.0727273	0.0112026	0.0152863	4.02483
chr7B	301000001	302000000	21	0.0636364	0.0101523	0.0534841	0.0112026	0.0152863	2.76598
chr7B	303000001	304000000	26	0.109091	0.0101523	0.0989386	0.0112026	0.0152863	5.73953
chr7B	304000001	305000000	28	0.0727273	0	0.0727273	0.0106872	0.0144018	4.3078
chr7B	305000001	306000000	30	0.0727273	0	0.0727273	0.0112026	0.0152863	4.02483
chr7B	306000001	307000000	19	0.0909091	0.0253807	0.0655284	0.0112026	0.0152863	3.55389
chr7B	306000001	307000000	17	0.0727273	0	0.0727273	0.0112026	0.0152863	4.02483
chr7B	307000001	308000000	29	0.0727273	0	0.0727273	0.0147319	0.0187302	3.09635
chr7B	308000001	309000000	13	0.0636364	0	0.0636364	0.0152935	0.017313	2.79229
chr7B	308000001	309000000	7	0.0727273	0.00507614	0.0676511	0.0152935	0.017313	3.02418
chr7B	309000001	310000000	1	0.9	1	0.1	0.032464	0.0245591	2.74994
chr7B	310000001	311000000	26	0.0545455	0.0101523	0.0443932	0.0112026	0.0152863	2.17127
chr7B	310000001	311000000	33	0.0454545	0	0.0454545	0.0112026	0.0152863	2.2407
chr7B	311000001	312000000	33	0.0636364	0	0.0636364	0.0106872	0.0144018	3.67656
chr7B	312000001	313000000	40	0.0454545	0	0.0454545	0.0112026	0.0152863	2.2407
chr7B	312000001	313000000	30	0.0818182	0.0101523	0.0716659	0.0112026	0.0152863	3.9554
chr7B	314000001	315000000	37	0.545455	0.101523	0.443932	0.173913	0.111931	2.41237
chr7B	315000001	316000000	28	0.0636364	0	0.0636364	0.0112026	0.0152863	3.43012
chr7B	315000001	316000000	23	0.463636	0.035533	0.428103	0.183953	0.12272	1.98949
chr7B	315000001	316000000	26	0.1	0.0203046	0.0796954	0.0112026	0.0152863	4.48068
chr7B	316000001	317000000	26	0.0636364	0	0.0636364	0.0112026	0.0152863	3.43012
chr7B	316000001	317000000	17	0.5	0.0406091	0.459391	0.20541	0.129623	1.95938
chr7B	317000001	318000000	28	0.0727273	0	0.0727273	0.0106872	0.0144018	4.3078
chr7B	317000001	318000000	27	0.109091	0	0.109091	0.0106872	0.0144018	6.83273
chr7B	318000001	319000000	29	0.0454545	0	0.0454545	0.0112026	0.0152863	2.2407
chr7B	318000001	319000000	27	0.372727	0.00507614	0.367651	0.151643	0.0926482	2.33149
chr7B	319000001	320000000	24	0.0454545	0	0.0454545	0.0121745	0.0160988	2.06723
chr7B	320000001	321000000	24	0.0636364	0.0152284	0.0484079	0.0106872	0.0144018	2.61917
chr7B	321000001	322000000	28	0.0545455	0.00507614	0.0494693	0.0106872	0.0144018	2.69286
chr7B	321000001	322000000	33	0.0727273	0	0.0727273	0.0106872	0.0144018	4.3078
chr7B	322000001	323000000	24	0.0454545	0	0.0454545	0.0106872	0.0144018	2.41409
chr7B	323000001	324000000	28	0.0727273	0	0.0727273	0.0106872	0.0144018	4.3078
chr7B	323000001	324000000	9	0.390909	0.873096	0.482187	0.227496	0.12315	2.06814
chr7B	324000001	325000000	22	0.0727273	0	0.0727273	0.011423	0.0145848	4.20329
chr7B	325000001	326000000	28	0.0727273	0	0.0727273	0.0106872	0.0144018	4.3078
chr7B	327000001	328000000	8	0.0818182	0	0.0818182	0.0175108	0.0187928	3.42191
chr7B	327000001	328000000	11	0.1	0	0.1	0.0175108	0.0187928	4.3894
chr7B	327000001	328000000	5	0.0727273	0	0.0727273	0.0175108	0.0187928	2.93817
chr7B	328000001	329000000	9	0.1	0	0.1	0.0196267	0.0203268	3.95405
chr7B	329000001	330000000	5	0.1	0	0.1	0.0196267	0.0203268	3.95405
chr7B	330000001	331000000	6	0.1	0	0.1	0.0196267	0.0203268	3.95405
chr7B	331000001	332000000	8	0.1	0	0.1	0.0196267	0.0203268	3.95405
chr7B	332000001	333000000	6	0.1	0	0.1	0.0196267	0.0203268	3.95405
chr7B	333000001	334000000	4	0.1	0	0.1	0.0196267	0.0203268	3.95405
chr7B	334000001	335000000	4	0.0818182	0	0.0818182	0.0175108	0.0187928	3.42191
chr7B	334000001	335000000	1	0.1	0	0.1	0.0175108	0.0187928	4.3894
chr7B	335000001	336000000	4	0.0545455	0	0.0545455	0.0175108	0.0187928	1.97068
chr7B	335000001	336000000	6	0.1	0.00507614	0.0949239	0.0175108	0.0187928	4.11929
chr7B	335000001	336000000	9	0.0818182	0	0.0818182	0.0175108	0.0187928	3.42191
chr7B	336000001	337000000	10	0.0818182	0	0.0818182	0.0152935	0.017313	3.84247
chr7B	336000001	337000000	2	0.0545455	0	0.0545455	0.0152935	0.017313	2.2672
chr7B	337000001	338000000	15	0.1	0	0.1	0.0152935	0.017313	4.89266
chr7B	337000001	338000000	8	0.127273	0	0.127273	0.0152935	0.017313	6.46793
chr7B	338000001	339000000	19	0.0727273	0	0.0727273	0.011423	0.0145848	4.20329
chr7B	339000001	340000000	20	0.0818182	0	0.0818182	0.011423	0.0145848	4.82661
chr7B	340000001	341000000	12	0.0727273	0	0.0727273	0.011423	0.0145848	4.20329
chr7B	342000001	343000000	26	0.0454545	0	0.0454545	0.0112026	0.0152863	2.2407
chr7B	343000001	344000000	31	0.254545	0.0101523	0.244393	0.0927028	0.0574321	2.64121
chr7B	343000001	344000000	44	0.0636364	0	0.0636364	0.0147319	0.0187302	2.61099
chr7B	345000001	346000000	28	0.0727273	0	0.0727273	0.0112026	0.0152863	4.02483
chr7B	346000001	347000000	24	0.136364	0	0.136364	0.0112026	0.0152863	8.18781
chr7B	346000001	347000000	28	0.0727273	0	0.0727273	0.0112026	0.0152863	4.02483
chr7B	346000001	347000000	34	0.127273	0	0.127273	0.0112026	0.0152863	7.5931
chr7B	347000001	348000000	27	0.0636364	0	0.0636364	0.0121745	0.0160988	3.19662
chr7B	348000001	349000000	36	0.0727273	0	0.0727273	0.0112026	0.0152863	4.02483
chr7B	348000001	349000000	23	0.0545455	0.00507614	0.0494693	0.0112026	0.0152863	2.50334
chr7B	349000001	350000000	26	0.0545455	0	0.0545455	0.0112026	0.0152863	2.83541
chr7B	349000001	350000000	27	0.581818	0.13198	0.449838	0.195513	0.129766	1.95988
chr7B	350000001	351000000	25	0.0727273	0.0152284	0.0574988	0.0106872	0.0144018	3.2504
chr7B	350000001	351000000	32	0.0727273	0	0.0727273	0.0106872	0.0144018	4.3078
chr7B	351000001	352000000	25	0.0545455	0	0.0545455	0.0112026	0.0152863	2.83541
chr7B	352000001	353000000	23	0.0727273	0	0.0727273	0.011423	0.0145848	4.20329
chr7B	353000001	354000000	36	0.0727273	0	0.0727273	0.0106872	0.0144018	4.3078
chr7B	353000001	354000000	20	0.645455	0.152284	0.49317	0.20298	0.127211	2.28117
chr7B	354000001	355000000	31	0.0727273	0	0.0727273	0.011423	0.0145848	4.20329
chr7B	355000001	356000000	22	0.0727273	0	0.0727273	0.0112026	0.0152863	4.02483
chr7B	356000001	357000000	10	0.3	0.791878	0.491878	0.231031	0.129892	2.00818
chr7B	356000001	357000000	11	0.581818	0.162437	0.419382	0.156122	0.106669	2.46799
chr7B	356000001	357000000	14	0.0727273	0	0.0727273	0.0152935	0.017313	3.31738
chr7B	357000001	358000000	28	0.0545455	0	0.0545455	0.0112026	0.0152863	2.83541
chr7B	358000001	359000000	30	0.372727	0.0152284	0.357499	0.142908	0.0908429	2.36222
chr7B	359000001	360000000	28	0.0545455	0	0.0545455	0.0112026	0.0152863	2.83541
chr7B	360000001	361000000	30	0.0727273	0.0152284	0.0574988	0.0112026	0.0152863	3.02862
chr7B	360000001	361000000	32	0.0454545	0	0.0454545	0.0112026	0.0152863	2.2407
chr7B	361000001	362000000	27	0.0727273	0	0.0727273	0.0106872	0.0144018	4.3078
chr7B	362000001	363000000	36	0.0545455	0	0.0545455	0.0121745	0.0160988	2.63193
chr7B	363000001	364000000	25	0.0545455	0	0.0545455	0.0112026	0.0152863	2.83541
chr7B	363000001	364000000	29	0.118182	0	0.118182	0.0112026	0.0152863	6.99839
chr7B	364000001	365000000	16	0.0454545	0	0.0454545	0.0112026	0.0152863	2.2407
chr7B	365000001	366000000	25	0.0727273	0	0.0727273	0.0133458	0.0157033	3.78145
chr7B	366000001	367000000	28	0.0727273	0	0.0727273	0.011423	0.0145848	4.20329
chr7B	368000001	369000000	26	0.0545455	0	0.0545455	0.0106872	0.0144018	3.04533
chr7B	368000001	369000000	27	0.236364	0.0152284	0.221135	0.0967024	0.0565512	2.20036
chr7B	369000001	370000000	29	0.0727273	0	0.0727273	0.011423	0.0145848	4.20329
chr7B	370000001	371000000	23	0.0727273	0	0.0727273	0.0106872	0.0144018	4.3078
chr7B	371000001	372000000	15	0.0727273	0	0.0727273	0.011423	0.0145848	4.20329
chr7B	371000001	372000000	23	0.545455	0.071066	0.474389	0.208474	0.127692	2.08247
chr7B	372000001	373000000	35	0.0727273	0	0.0727273	0.0112026	0.0152863	4.02483
chr7B	372000001	373000000	11	0.00909091	0.0659898	0.0568989	0.0112026	0.0152863	2.98937
chr7B	373000001	374000000	15	0.118182	0.0101523	0.10803	0.0112026	0.0152863	6.33425
chr7B	373000001	374000000	18	0.0454545	0	0.0454545	0.0112026	0.0152863	2.2407
chr7B	374000001	375000000	25	0.0727273	0	0.0727273	0.0106872	0.0144018	4.3078
chr7B	375000001	376000000	24	0.0636364	0	0.0636364	0.0112026	0.0152863	3.43012
chr7B	376000001	377000000	24	0.0636364	0	0.0636364	0.0112026	0.0152863	3.43012
chr7B	376000001	377000000	26	0.0454545	0	0.0454545	0.0112026	0.0152863	2.2407
chr7B	376000001	377000000	27	0.0636364	0	0.0636364	0.0112026	0.0152863	3.43012
chr7B	377000001	378000000	25	0.0636364	0	0.0636364	0.0112026	0.0152863	3.43012
chr7B	377000001	378000000	24	0.0818182	0.00507614	0.076742	0.0112026	0.0152863	4.28747
chr7B	377000001	378000000	23	0.0909091	0.00507614	0.0858329	0.0112026	0.0152863	4.88218
chr7B	378000001	379000000	26	0.0636364	0	0.0636364	0.011423	0.0145848	3.57998
chr7B	380000001	381000000	22	0.0636364	0	0.0636364	0.0106872	0.0144018	3.67656
chr7B	381000001	382000000	24	0.0636364	0	0.0636364	0.0106872	0.0144018	3.67656
chr7B	382000001	383000000	15	0.0636364	0	0.0636364	0.0106872	0.0144018	3.67656
chr7B	383000001	384000000	25	0.0545455	0	0.0545455	0.0106872	0.0144018	3.04533
chr7B	384000001	385000000	28	0.0636364	0	0.0636364	0.0106872	0.0144018	3.67656
chr7B	385000001	386000000	29	0.0636364	0	0.0636364	0.0112026	0.0152863	3.43012
chr7B	386000001	387000000	29	0.0909091	0.0253807	0.0655284	0.0112026	0.0152863	3.55389
chr7B	386000001	387000000	28	0.0636364	0	0.0636364	0.0112026	0.0152863	3.43012
chr7B	387000001	388000000	33	0.0636364	0	0.0636364	0.0106872	0.0144018	3.67656
chr7B	388000001	389000000	33	0.0636364	0	0.0636364	0.0106872	0.0144018	3.67656
chr7B	389000001	390000000	19	0.0454545	0	0.0454545	0.0106872	0.0144018	2.41409
chr7B	390000001	391000000	31	0.0454545	0	0.0454545	0.0121745	0.0160988	2.06723
chr7B	391000001	392000000	34	0.1	0.0203046	0.0796954	0.0106872	0.0144018	4.79163
chr7B	391000001	392000000	23	0.0818182	0	0.0818182	0.0106872	0.0144018	4.93903
chr7B	392000001	393000000	16	0.0818182	0	0.0818182	0.0152935	0.017313	3.84247
chr7B	393000001	394000000	21	0.0818182	0	0.0818182	0.0106872	0.0144018	4.93903
chr7B	394000001	395000000	25	0.0909091	0	0.0909091	0.0106872	0.0144018	5.57026
chr7B	395000001	396000000	35	0.0909091	0	0.0909091	0.0112026	0.0152863	5.21426
chr7B	396000001	397000000	22	0.0818182	0	0.0818182	0.0112026	0.0152863	4.61954
chr7B	396000001	397000000	21	0.0909091	0	0.0909091	0.0112026	0.0152863	5.21426
chr7B	396000001	397000000	32	0.0818182	0	0.0818182	0.0112026	0.0152863	4.61954
chr7B	397000001	398000000	27	0.0545455	0	0.0545455	0.0112026	0.0152863	2.83541
chr7B	398000001	399000000	14	0.0909091	0	0.0909091	0.0106872	0.0144018	5.57026
chr7B	399000001	400000000	28	0.0909091	0	0.0909091	0.0106872	0.0144018	5.57026
chr7B	400000001	401000000	22	0.0909091	0	0.0909091	0.0106872	0.0144018	5.57026
chr7B	401000001	402000000	27	0.0909091	0	0.0909091	0.011423	0.0145848	5.44992
chr7B	402000001	403000000	25	0.190909	0.725888	0.534979	0.273422	0.112737	2.32006
chr7B	402000001	403000000	21	0.0909091	0	0.0909091	0.0106872	0.0144018	5.57026
chr7B	403000001	404000000	30	0.0545455	0	0.0545455	0.0112026	0.0152863	2.83541
chr7B	403000001	404000000	17	0.0909091	0	0.0909091	0.0112026	0.0152863	5.21426
chr7B	404000001	405000000	24	0.0909091	0	0.0909091	0.0106872	0.0144018	5.57026
chr7B	405000001	406000000	13	0.1	0.0152284	0.0847716	0.011423	0.0145848	5.0291
chr7B	405000001	406000000	18	0.0909091	0	0.0909091	0.011423	0.0145848	5.44992
chr7B	406000001	407000000	15	0.0636364	0	0.0636364	0.0106872	0.0144018	3.67656
chr7B	407000001	408000000	15	0.0636364	0	0.0636364	0.0112026	0.0152863	3.43012
chr7B	407000001	408000000	26	0.218182	0.00507614	0.213106	0.0983113	0.0570711	2.01143
chr7B	408000001	409000000	19	0.554545	0.0659898	0.488556	0.208474	0.127692	2.19342
chr7B	408000001	409000000	18	0.0909091	0	0.0909091	0.011423	0.0145848	5.44992
chr7B	413000001	414000000	13	0.0636364	0.00507614	0.0585602	0.011423	0.0145848	3.23194
chr7B	415000001	416000000	8	0.00909091	0.0659898	0.0568989	0.011423	0.0145848	3.11803
chr7B	416000001	417000000	14	0.0818182	0	0.0818182	0.0152935	0.017313	3.84247
chr7B	421000001	422000000	19	0.0818182	0.0101523	0.0716659	0.0106872	0.0144018	4.2341
chr7B	423000001	424000000	11	0.181818	0.700508	0.518689	0.277434	0.120151	2.00794
chr7B	425000001	426000000	25	0.227273	0.0101523	0.21712	0.0967024	0.0565512	2.12936
chr7B	426000001	427000000	11	0.0727273	0	0.0727273	0.0175108	0.0187928	2.93817
chr7B	430000001	431000000	8	0.00909091	0.0507614	0.0416705	0.011423	0.0145848	2.0739
chr7B	430000001	431000000	19	0.0727273	0.0253807	0.0473466	0.011423	0.0145848	2.46308
chr7B	430000001	431000000	21	0.0727273	0.0203046	0.0524227	0.011423	0.0145848	2.81112
chr7B	435000001	436000000	21	0.0909091	0.00507614	0.0858329	0.011423	0.0145848	5.10188
chr7B	437000001	438000000	24	0.0818182	0.0253807	0.0564375	0.0112026	0.0152863	2.95918
chr7B	437000001	438000000	19	0.0636364	0.0203046	0.0433318	0.0112026	0.0152863	2.10183
chr7B	439000001	440000000	21	0.0818182	0.0152284	0.0665898	0.0106872	0.0144018	3.88163
chr7B	444000001	445000000	20	0.0545455	0	0.0545455	0.0106872	0.0144018	3.04533
chr7B	447000001	448000000	21	0.0454545	0	0.0454545	0.011423	0.0145848	2.33335
chr7B	448000001	449000000	28	0.0727273	0	0.0727273	0.0106872	0.0144018	4.3078
chr7B	448000001	449000000	23	0.0545455	0.00507614	0.0494693	0.0106872	0.0144018	2.69286
chr7B	459000001	460000000	21	0.0454545	0.00507614	0.0403784	0.011423	0.0145848	1.98531
chr7B	461000001	462000000	12	0.0909091	0.0152284	0.0756807	0.0106872	0.0144018	4.51287
chr7B	462000001	463000000	24	0.0818182	0.0101523	0.0716659	0.011423	0.0145848	4.13052
chr7B	463000001	464000000	19	0.0727273	0.0203046	0.0524227	0.0133458	0.0157033	2.48844
chr7B	465000001	466000000	21	0.0636364	0.0101523	0.0534841	0.011423	0.0145848	2.88389
chr7B	466000001	467000000	19	0.236364	0.0152284	0.221135	0.0967024	0.0565512	2.20036
chr7B	467000001	468000000	7	0.0727273	0.0152284	0.0574988	0.0175108	0.0187928	2.12784
chr7B	471000001	472000000	9	0.00909091	0.0659898	0.0568989	0.0112026	0.0152863	2.98937
chr7B	472000001	473000000	14	0.00909091	0.0558376	0.0467467	0.0112026	0.0152863	2.32523
chr7B	474000001	475000000	3	0.745455	0.908629	0.163175	0.0627984	0.0437694	2.2933
chr7B	481000001	482000000	24	0.0727273	0.0101523	0.062575	0.0112026	0.0152863	3.36069
chr7B	481000001	482000000	19	0.0636364	0	0.0636364	0.0112026	0.0152863	3.43012
chr7B	481000001	482000000	23	0.0727273	0	0.0727273	0.0112026	0.0152863	4.02483
chr7B	483000001	484000000	17	0.0454545	0.00507614	0.0403784	0.0106872	0.0144018	2.06163
chr7B	489000001	490000000	25	0.0818182	0.0152284	0.0665898	0.0106872	0.0144018	3.88163
chr7B	490000001	491000000	21	0.0727273	0.0304569	0.0422704	0.011423	0.0145848	2.11503
chr7B	490000001	491000000	12	0.0454545	0	0.0454545	0.011423	0.0145848	2.33335
chr7B	491000001	492000000	7	0.00909091	0.0609137	0.0518228	0.011423	0.0145848	2.76999
chr7B	494000001	495000000	6	0.00909091	0.071066	0.0619751	0.0133458	0.0157033	3.09675
chr7B	497000001	498000000	21	0.127273	0.00507614	0.122197	0.0112026	0.0152863	7.26103
chr7B	499000001	500000000	24	0.0909091	0.0253807	0.0655284	0.0106872	0.0144018	3.80794
chr7B	499000001	500000000	31	0.236364	0.0152284	0.221135	0.0967024	0.0565512	2.20036
chr7B	500000001	501000000	31	0.0454545	0	0.0454545	0.0106872	0.0144018	2.41409
chr7B	501000001	502000000	16	0.0545455	0.00507614	0.0494693	0.0133458	0.0157033	2.30037
chr7B	501000001	502000000	14	0.0454545	0	0.0454545	0.0133458	0.0157033	2.04471
chr7B	506000001	507000000	5	0.118182	0	0.118182	0.0196267	0.0203268	4.84852
chr7B	508000001	509000000	12	0.0545455	0.0152284	0.039317	0.0106872	0.0144018	1.98793
chr7B	511000001	512000000	23	0.0818182	0.0152284	0.0665898	0.0112026	0.0152863	3.62333
chr7B	514000001	515000000	16	0.0727273	0.0304569	0.0422704	0.011423	0.0145848	2.11503
chr7B	521000001	522000000	4	0.0636364	0	0.0636364	0.0196267	0.0203268	2.1651
chr7B	523000001	524000000	11	0.0545455	0	0.0545455	0.0133458	0.0157033	2.62362
chr7B	523000001	524000000	14	0.0636364	0	0.0636364	0.0133458	0.0157033	3.20254
chr7B	534000001	535000000	16	0.0454545	0	0.0454545	0.0112026	0.0152863	2.2407
chr7B	535000001	536000000	25	0.0545455	0	0.0545455	0.0112026	0.0152863	2.83541
chr7B	536000001	537000000	16	0.0454545	0	0.0454545	0.011423	0.0145848	2.33335
chr7B	538000001	539000000	8	0.581818	0.862944	0.281126	0.11526	0.0717219	2.31262
chr7B	568000001	569000000	5	0.1	0.0152284	0.0847716	0.0196267	0.0203268	3.20487
chr7B	570000001	571000000	4	0.0636364	0	0.0636364	0.0196267	0.0203268	2.1651
chr7B	571000001	572000000	6	0.0636364	0	0.0636364	0.0196267	0.0203268	2.1651
chr7B	572000001	573000000	7	0.0727273	0	0.0727273	0.0175108	0.0187928	2.93817
chr7B	573000001	574000000	0	0.7	0.959391	0.259391	0.110212	0.0562415	2.65247
chr7B	574000001	575000000	10	0.218182	0.0203046	0.197877	0.0764317	0.0535482	2.26797
chr7B	575000001	576000000	5	0.709091	0.928934	0.219843	0.104128	0.0591263	1.95708
chr7B	577000001	578000000	3	0.718182	0.949239	0.231057	0.094636	0.0654436	2.08455
chr7B	577000001	578000000	5	0.281818	0.0406091	0.241209	0.102053	0.0697296	1.99565
chr7B	578000001	579000000	15	0.409091	0.827411	0.41832	0.195375	0.11429	1.9507
chr7B	581000001	582000000	5	0.863636	0.984772	0.121135	0.0433241	0.033233	2.34138
chr7B	582000001	583000000	4	0.0909091	0.00507614	0.0858329	0.0228161	0.0232158	2.71439
chr7B	584000001	585000000	2	0.1	0	0.1	0.0228161	0.0232158	3.32463
chr7B	585000001	586000000	3	0.0636364	0	0.0636364	0.0196267	0.0203268	2.1651
chr7B	586000001	587000000	1	0.0818182	0	0.0818182	0.0228161	0.0232158	2.54146
chr7B	587000001	588000000	7	0.0545455	0	0.0545455	0.0133458	0.0157033	2.62362
chr7B	601000001	602000000	20	0.0818182	0.0253807	0.0564375	0.0106872	0.0144018	3.1767
chr7B	601000001	602000000	12	0.0909091	0.0101523	0.0807568	0.0106872	0.0144018	4.86533
chr7B	602000001	603000000	19	0.336364	0.0456853	0.290678	0.1282	0.0776939	2.09126
chr7B	605000001	606000000	22	0.0636364	0	0.0636364	0.011423	0.0145848	3.57998
chr7B	606000001	607000000	4	0.1	0.0203046	0.0796954	0.0196267	0.0203268	2.95514
chr7B	606000001	607000000	3	0.0727273	0.00507614	0.0676511	0.0196267	0.0203268	2.36261
chr7B	606000001	607000000	0	0.1	0.0152284	0.0847716	0.0196267	0.0203268	3.20487
chr7B	607000001	608000000	11	0.0909091	0.0101523	0.0807568	0.0133458	0.0157033	4.29278
chr7B	608000001	609000000	0	0.00909091	0.0659898	0.0568989	0.0175108	0.0187928	2.09591
chr7B	611000001	612000000	4	0.0454545	0	0.0454545	0.0133458	0.0157033	2.04471
chr7B	611000001	612000000	6	0.00909091	0.0558376	0.0467467	0.0133458	0.0157033	2.12699
chr7B	613000001	614000000	3	0.309091	0.756345	0.447254	0.185373	0.133314	1.96439
chr7B	616000001	617000000	10	0.0727273	0.0152284	0.0574988	0.0152935	0.017313	2.43779
chr7B	618000001	619000000	12	0.190909	0.720812	0.529903	0.192912	0.147402	2.28621
chr7B	619000001	620000000	9	0.109091	0.0101523	0.0989386	0.0196267	0.0203268	3.90183
chr7B	620000001	621000000	18	0.0909091	0.0253807	0.0655284	0.011423	0.0145848	3.7097
chr7B	621000001	622000000	19	0.0454545	0	0.0454545	0.0121745	0.0160988	2.06723
chr7B	621000001	622000000	2	0.0727273	0.0253807	0.0473466	0.0121745	0.0160988	2.18476
chr7B	623000001	624000000	16	0.0454545	0	0.0454545	0.0133458	0.0157033	2.04471
chr7B	624000001	625000000	21	0.0454545	0	0.0454545	0.0112026	0.0152863	2.2407
chr7B	625000001	626000000	15	0.0454545	0	0.0454545	0.0112026	0.0152863	2.2407
chr7B	625000001	626000000	11	0.136364	0	0.136364	0.0112026	0.0152863	8.18781
chr7B	626000001	627000000	12	0.109091	0.00507614	0.104015	0.0133458	0.0157033	5.77386
chr7B	628000001	629000000	9	0.0545455	0	0.0545455	0.0175108	0.0187928	1.97068
chr7B	632000001	633000000	23	0.0727273	0	0.0727273	0.0112026	0.0152863	4.02483
chr7B	632000001	633000000	14	0.0454545	0	0.0454545	0.0112026	0.0152863	2.2407
chr7B	633000001	634000000	10	0.145455	0.593909	0.448454	0.212391	0.117474	2.00948
chr7B	633000001	634000000	6	0.0636364	0.0203046	0.0433318	0.011423	0.0145848	2.18781
chr7B	633000001	634000000	5	0.0454545	0.00507614	0.0403784	0.011423	0.0145848	1.98531
chr7B	637000001	638000000	10	0.0818182	0.0253807	0.0564375	0.0152935	0.017313	2.37648
chr7B	637000001	638000000	9	0.0909091	0.0253807	0.0655284	0.0152935	0.017313	2.90157
chr7B	638000001	639000000	12	0.0454545	0	0.0454545	0.0133458	0.0157033	2.04471
chr7B	639000001	640000000	16	0.0545455	0	0.0545455	0.0106872	0.0144018	3.04533
chr7B	639000001	640000000	21	0.0727273	0	0.0727273	0.0106872	0.0144018	4.3078
chr7B	639000001	640000000	7	0.0454545	0	0.0454545	0.0106872	0.0144018	2.41409
chr7B	640000001	641000000	7	0.0909091	0.0253807	0.0655284	0.0175108	0.0187928	2.5551
chr7B	641000001	642000000	7	0.227273	0.0152284	0.212044	0.0884872	0.0552463	2.23648
chr7B	642000001	643000000	10	0.0454545	0.00507614	0.0403784	0.0106872	0.0144018	2.06163
chr7B	643000001	644000000	6	0.0545455	0	0.0545455	0.011423	0.0145848	2.95667
chr7B	643000001	644000000	2	0.0454545	0	0.0454545	0.011423	0.0145848	2.33335
chr7B	648000001	649000000	15	0.118182	0	0.118182	0.011423	0.0145848	7.31986
chr7B	648000001	649000000	4	0.0454545	0	0.0454545	0.011423	0.0145848	2.33335
chr7B	649000001	650000000	1	0.0818182	0.0101523	0.0716659	0.0133458	0.0157033	3.71386
chr7B	650000001	651000000	2	0.2	0.0101523	0.189848	0.0796208	0.0526628	2.09307
chr7B	651000001	652000000	8	0.118182	0.0101523	0.10803	0.0175108	0.0187928	4.81667
chr7B	651000001	652000000	3	0.0727273	0	0.0727273	0.0175108	0.0187928	2.93817
chr7B	651000001	652000000	5	0.0818182	0.0101523	0.0716659	0.0175108	0.0187928	2.88169
chr7B	652000001	653000000	14	0.109091	0	0.109091	0.0175108	0.0187928	4.87314
chr7B	653000001	654000000	4	0.109091	0	0.109091	0.0196267	0.0203268	4.40128
chr7B	654000001	655000000	11	0.0545455	0	0.0545455	0.0175108	0.0187928	1.97068
chr7B	659000001	660000000	24	0.0545455	0.0101523	0.0443932	0.0112026	0.0152863	2.17127
chr7B	659000001	660000000	16	0.0454545	0	0.0454545	0.0112026	0.0152863	2.2407
chr7B	660000001	661000000	20	0.0545455	0.0101523	0.0443932	0.0106872	0.0144018	2.3404
chr7B	661000001	662000000	14	0.0545455	0.0101523	0.0443932	0.0112026	0.0152863	2.17127
chr7B	663000001	664000000	14	0.0454545	0	0.0454545	0.011423	0.0145848	2.33335
chr7B	664000001	665000000	15	0.0636364	0	0.0636364	0.0152935	0.017313	2.79229
chr7B	666000001	667000000	11	0.0818182	0	0.0818182	0.0133458	0.0157033	4.36037
chr7B	668000001	669000000	2	0.0818182	0	0.0818182	0.0106872	0.0144018	4.93903
chr7B	668000001	669000000	20	0.363636	0.0203046	0.343332	0.154344	0.0888709	2.12654
chr7B	670000001	671000000	25	0.0818182	0.0152284	0.0665898	0.0112026	0.0152863	3.62333
chr7B	670000001	671000000	24	0.345455	0.0101523	0.335302	0.151643	0.0926482	1.98233
chr7B	670000001	671000000	27	0.0818182	0	0.0818182	0.0112026	0.0152863	4.61954
chr7B	671000001	672000000	11	0.00909091	0.0659898	0.0568989	0.0112026	0.0152863	2.98937
chr7B	671000001	672000000	22	0.0818182	0	0.0818182	0.0112026	0.0152863	4.61954
chr7B	678000001	679000000	6	0.209091	0.00507614	0.204015	0.08226	0.0534024	2.27995
chr7B	679000001	680000000	8	0.0818182	0.0304569	0.0513613	0.0152935	0.017313	2.08328
chr7B	682000001	683000000	6	0.00909091	0.0609137	0.0518228	0.011423	0.0145848	2.76999
chr7B	682000001	683000000	14	0.0636364	0.00507614	0.0585602	0.011423	0.0145848	3.23194
chr7B	683000001	684000000	6	0.00909091	0.0659898	0.0568989	0.0175108	0.0187928	2.09591
chr7B	684000001	685000000	3	0.0818182	0.0152284	0.0665898	0.011423	0.0145848	3.78248
chr7B	685000001	686000000	13	0	0.0456853	0.0456853	0.0133458	0.0157033	2.0594
chr7B	685000001	686000000	7	0.0636364	0.0152284	0.0484079	0.0133458	0.0157033	2.23278
chr7B	686000001	687000000	5	0	0.0406091	0.0406091	0.0106872	0.0144018	2.07765
chr7B	686000001	687000000	20	0.0454545	0	0.0454545	0.0106872	0.0144018	2.41409
chr7B	687000001	688000000	10	0.0454545	0	0.0454545	0.011423	0.0145848	2.33335
chr7B	687000001	688000000	13	0.00909091	0.0609137	0.0518228	0.011423	0.0145848	2.76999
chr7B	693000001	694000000	13	0.0181818	0.0659898	0.047808	0.0112026	0.0152863	2.39466
chr7B	693000001	694000000	18	0.0636364	0	0.0636364	0.0112026	0.0152863	3.43012
chr7B	693000001	694000000	27	0	0.0456853	0.0456853	0.0112026	0.0152863	2.25579
chr7B	694000001	695000000	11	0.136364	0	0.136364	0.0133458	0.0157033	7.83386
chr7B	697000001	698000000	8	0.0454545	0	0.0454545	0.0106872	0.0144018	2.41409
chr7B	698000001	699000000	5	0.0727273	0	0.0727273	0.0175108	0.0187928	2.93817
chr7B	699000001	700000000	2	0.218182	0.0203046	0.197877	0.08226	0.0534024	2.16502
chr7B	700000001	701000000	0	0	0.0609137	0.0609137	0.017479	0.0194677	2.23112
chr7B	700000001	701000000	15	0.0727273	0.0152284	0.0574988	0.017479	0.0194677	2.05571
chr7B	701000001	702000000	3	0.0909091	0.0203046	0.0706045	0.017479	0.0194677	2.72891
chr7B	701000001	702000000	22	0.0636364	0	0.0636364	0.017479	0.0194677	2.37097
chr7B	703000001	704000000	6	0.0636364	0	0.0636364	0.0133458	0.0157033	3.20254
chr7B	704000001	705000000	2	0	0.0456853	0.0456853	0.011423	0.0145848	2.34917
chr7B	708000001	709000000	10	0.0454545	0	0.0454545	0.0112026	0.0152863	2.2407
chr7B	708000001	709000000	1	0	0.0558376	0.0558376	0.0112026	0.0152863	2.91994
chr7B	709000001	710000000	2	0	0.0558376	0.0558376	0.017479	0.0194677	1.97037
chr7B	709000001	710000000	18	0.1	0.00507614	0.0949239	0.017479	0.0194677	3.97812
chr7B	712000001	713000000	8	0.0818182	0	0.0818182	0.0106872	0.0144018	4.93903
chr7B	712000001	713000000	17	0	0.0558376	0.0558376	0.0106872	0.0144018	3.13505
chr7B	712000001	713000000	14	0	0.0406091	0.0406091	0.0106872	0.0144018	2.07765
chr7B	713000001	714000000	0	0	0.0456853	0.0456853	0.0121745	0.0160988	2.08157
chr7B	713000001	714000000	10	0.0727273	0.0101523	0.062575	0.0121745	0.0160988	3.13069
chr7B	714000001	715000000	15	0.0454545	0	0.0454545	0.011423	0.0145848	2.33335
chr7B	714000001	715000000	6	0.0636364	0.00507614	0.0585602	0.011423	0.0145848	3.23194
chr7B	715000001	716000000	4	0.0545455	0.0101523	0.0443932	0.0133458	0.0157033	1.97712
chr7B	715000001	716000000	7	0.1	0.00507614	0.0949239	0.0133458	0.0157033	5.19495
chr7B	716000001	717000000	10	0	0.0761421	0.0761421	0.0147319	0.0187302	3.27867
chr7B	716000001	717000000	22	0.0636364	0.00507614	0.0585602	0.0147319	0.0187302	2.33998
chr7B	717000001	718000000	5	0.0636364	0	0.0636364	0.0196267	0.0203268	2.1651
chr7B	718000001	719000000	3	0.0909091	0.0101523	0.0807568	0.0133458	0.0157033	4.29278
chr7B	718000001	719000000	9	0.0454545	0	0.0454545	0.0133458	0.0157033	2.04471
chr7B	719000001	720000000	2	0.0727273	0	0.0727273	0.0133458	0.0157033	3.78145
chr7B	719000001	720000000	1	0.0636364	0.0101523	0.0534841	0.0133458	0.0157033	2.55603
chr7B	719000001	720000000	9	0.1	0.0101523	0.0898477	0.0133458	0.0157033	4.87169
chr7B	720000001	721000000	8	0.0636364	0	0.0636364	0.0106872	0.0144018	3.67656
chr7B	720000001	721000000	4	0.0818182	0.0253807	0.0564375	0.0106872	0.0144018	3.1767
chr7B	725000001	726000000	9	0.0545455	0	0.0545455	0.0112026	0.0152863	2.83541
chr7B	730000001	731000000	24	0.0909091	0.0101523	0.0807568	0.0147319	0.0187302	3.52504
chr7B	732000001	733000000	13	0.109091	0.0101523	0.0989386	0.0112026	0.0152863	5.73953
chr7B	739000001	740000000	9	0.00909091	0.0609137	0.0518228	0.0133458	0.0157033	2.45024
chr7B	744000001	745000000	1	0	0.0406091	0.0406091	0.0106872	0.0144018	2.07765
chr7B	747000001	748000000	16	0.0181818	0.0609137	0.0427319	0.0112026	0.0152863	2.06259
chr7B	748000001	749000000	4	0	0.0507614	0.0507614	0.0112026	0.0152863	2.58787
chr7B	749000001	750000000	3	0.0727273	0.0253807	0.0473466	0.011423	0.0145848	2.46308
chr7B	750000001	750700000	1	0.00909091	0.0507614	0.0416705	0.011423	0.0145848	2.0739
chr7D	2000001	3000000	8	0	0.0558376	0.0558376	0.011423	0.0145848	3.04526
chr7D	4000001	5000000	21	0.00909091	0.0659898	0.0568989	0.011423	0.0145848	3.11803
chr7D	4000001	5000000	20	0	0.0558376	0.0558376	0.011423	0.0145848	3.04526
chr7D	5000001	6000000	8	0	0.0659898	0.0659898	0.0133458	0.0157033	3.35241
chr7D	5000001	6000000	4	0	0.0558376	0.0558376	0.0133458	0.0157033	2.7059
chr7D	5000001	6000000	3	0.1	0.00507614	0.0949239	0.0133458	0.0157033	5.19495
chr7D	5000001	6000000	5	0.0545455	0.0101523	0.0443932	0.0133458	0.0157033	1.97712
chr7D	15000001	16000000	1	0.00909091	0.071066	0.0619751	0.0133458	0.0157033	3.09675
chr7D	15000001	16000000	7	0.1	0.00507614	0.0949239	0.0133458	0.0157033	5.19495
chr7D	20000001	21000000	31	0.0818182	0.0304569	0.0513613	0.0112026	0.0152863	2.62711
chr7D	21000001	22000000	13	0.0909091	0.0101523	0.0807568	0.0112026	0.0152863	4.55011
chr7D	22000001	23000000	22	0.527273	0.0913706	0.435902	0.176553	0.121853	2.12837
chr7D	24000001	25000000	25	0.536364	0.0558376	0.480526	0.20729	0.130356	2.09607
chr7D	26000001	27000000	30	0.0454545	0	0.0454545	0.0106872	0.0144018	2.41409
chr7D	27000001	28000000	29	0.145455	0.624365	0.478911	0.246771	0.097945	2.37011
chr7D	27000001	28000000	25	0.0545455	0	0.0545455	0.0147319	0.0187302	2.12563
chr7D	29000001	30000000	28	0.0818182	0.0152284	0.0665898	0.0112026	0.0152863	3.62333
chr7D	29000001	30000000	30	0.372727	0	0.372727	0.151643	0.0926482	2.38628
chr7D	29000001	30000000	26	0.0818182	0.0101523	0.0716659	0.0112026	0.0152863	3.9554
chr7D	31000001	32000000	22	0.0818182	0.00507614	0.076742	0.0106872	0.0144018	4.58656
chr7D	31000001	32000000	26	0.118182	0	0.118182	0.0106872	0.0144018	7.46396
chr7D	34000001	35000000	21	0.0636364	0.0203046	0.0433318	0.011423	0.0145848	2.18781
chr7D	36000001	37000000	29	0.336364	0.0406091	0.295754	0.124479	0.0851191	2.01218
chr7D	37000001	38000000	22	0.0636364	0.0203046	0.0433318	0.0106872	0.0144018	2.2667
chr7D	41000001	42000000	15	0.0818182	0	0.0818182	0.011423	0.0145848	4.82661
chr7D	48000001	49000000	20	0.0454545	0	0.0454545	0.0112026	0.0152863	2.2407
chr7D	51000001	52000000	29	0.0909091	0.00507614	0.0858329	0.0106872	0.0144018	5.2178
chr7D	51000001	52000000	22	0.0636364	0.0203046	0.0433318	0.0106872	0.0144018	2.2667
chr7D	52000001	53000000	20	0.0727273	0.00507614	0.0676511	0.011423	0.0145848	3.85525
chr7D	52000001	53000000	21	0.0818182	0.0152284	0.0665898	0.011423	0.0145848	3.78248
chr7D	53000001	54000000	24	0.0636364	0.0101523	0.0534841	0.0121745	0.0160988	2.566
chr7D	53000001	54000000	38	0.0727273	0	0.0727273	0.0121745	0.0160988	3.76131
chr7D	58000001	59000000	30	0.336364	0.0456853	0.290678	0.124479	0.0851191	1.95255
chr7D	59000001	60000000	20	0.627273	0.162437	0.464836	0.201826	0.127842	2.05731
chr7D	63000001	64000000	17	0.0818182	0.0253807	0.0564375	0.0106872	0.0144018	3.1767
chr7D	67000001	68000000	23	0.0818182	0.0253807	0.0564375	0.0112026	0.0152863	2.95918
chr7D	69000001	70000000	29	0.0818182	0.0101523	0.0716659	0.0106872	0.0144018	4.2341
chr7D	72000001	73000000	6	0.118182	0.0101523	0.10803	0.011423	0.0145848	6.62377
chr7D	74000001	75000000	7	0.00909091	0.0558376	0.0467467	0.011423	0.0145848	2.42195
chr7D	75000001	76000000	21	0.0454545	0	0.0454545	0.0106872	0.0144018	2.41409
chr7D	76000001	77000000	25	0.227273	0.0152284	0.212044	0.0967024	0.0565512	2.0396
chr7D	78000001	79000000	1	0	0.0507614	0.0507614	0.0121745	0.0160988	2.39688
chr7D	79000001	80000000	12	0.00909091	0.0609137	0.0518228	0.0112026	0.0152863	2.6573
chr7D	81000001	82000000	20	0.0636364	0.0101523	0.0534841	0.011423	0.0145848	2.88389
chr7D	82000001	83000000	13	0	0.0609137	0.0609137	0.0112026	0.0152863	3.25201
chr7D	85000001	86000000	13	0	0.0456853	0.0456853	0.0112026	0.0152863	2.25579
chr7D	87000001	88000000	2	0	0.0456853	0.0456853	0.0112026	0.0152863	2.25579
chr7D	87000001	88000000	21	0.0636364	0	0.0636364	0.0112026	0.0152863	3.43012
chr7D	93000001	94000000	12	0.0545455	0	0.0545455	0.0175108	0.0187928	1.97068
chr7D	96000001	97000000	29	0.236364	0.0203046	0.216059	0.0967024	0.0565512	2.1106
chr7D	99000001	100000000	22	0.0909091	0.0203046	0.0706045	0.0106872	0.0144018	4.1604
chr7D	99000001	100000000	5	0	0.0456853	0.0456853	0.0106872	0.0144018	2.43012
chr7D	100000001	101000000	10	0.1	0.0203046	0.0796954	0.011423	0.0145848	4.68106
chr7D	101000001	102000000	2	0.0545455	0.00507614	0.0494693	0.0112026	0.0152863	2.50334
chr7D	101000001	102000000	18	0.0545455	0.0101523	0.0443932	0.0112026	0.0152863	2.17127
chr7D	102000001	103000000	13	0.0454545	0	0.0454545	0.011423	0.0145848	2.33335
chr7D	102000001	103000000	17	0.0909091	0.0101523	0.0807568	0.011423	0.0145848	4.75383
chr7D	105000001	106000000	26	0.0909091	0	0.0909091	0.0121745	0.0160988	4.8907
chr7D	106000001	107000000	25	0.0818182	0	0.0818182	0.0112026	0.0152863	4.61954
chr7D	106000001	107000000	24	0.0727273	0	0.0727273	0.0112026	0.0152863	4.02483
chr7D	107000001	108000000	21	0.109091	0.0101523	0.0989386	0.0121745	0.0160988	5.38947
chr7D	113000001	114000000	26	0.127273	0.00507614	0.122197	0.0112026	0.0152863	7.26103
chr7D	113000001	114000000	21	0.0727273	0.0152284	0.0574988	0.0112026	0.0152863	3.02862
chr7D	116000001	117000000	23	0.0818182	0.0101523	0.0716659	0.0106872	0.0144018	4.2341
chr7D	116000001	117000000	26	0.0454545	0	0.0454545	0.0106872	0.0144018	2.41409
chr7D	119000001	120000000	25	0.0545455	0.0101523	0.0443932	0.0112026	0.0152863	2.17127
chr7D	119000001	120000000	24	0.118182	0	0.118182	0.0112026	0.0152863	6.99839
chr7D	123000001	124000000	29	0.590909	0.121827	0.469082	0.211935	0.129832	1.98061
chr7D	125000001	126000000	23	0.236364	0.0101523	0.226211	0.0983113	0.0570711	2.24107
chr7D	132000001	133000000	22	0.0818182	0	0.0818182	0.011423	0.0145848	4.82661
chr7D	134000001	135000000	4	0.00909091	0.0659898	0.0568989	0.0112026	0.0152863	2.98937
chr7D	135000001	136000000	31	0.109091	0.0101523	0.0989386	0.011423	0.0145848	6.00046
chr7D	136000001	137000000	24	0.0818182	0.0152284	0.0665898	0.0106872	0.0144018	3.88163
chr7D	136000001	137000000	17	0.0545455	0	0.0545455	0.0106872	0.0144018	3.04533
chr7D	137000001	138000000	23	0.0636364	0.0203046	0.0433318	0.0106872	0.0144018	2.2667
chr7D	138000001	139000000	27	0.0636364	0.0152284	0.0484079	0.0106872	0.0144018	2.61917
chr7D	139000001	140000000	21	0.118182	0.0101523	0.10803	0.0147319	0.0187302	4.98112
chr7D	142000001	143000000	21	0.1	0.0203046	0.0796954	0.0121745	0.0160988	4.19415
chr7D	145000001	146000000	29	0.0545455	0	0.0545455	0.0121745	0.0160988	2.63193
chr7D	146000001	147000000	22	0.0727273	0.0152284	0.0574988	0.0106872	0.0144018	3.2504
chr7D	147000001	148000000	33	0.118182	0	0.118182	0.0112026	0.0152863	6.99839
chr7D	148000001	149000000	26	0.0545455	0.0101523	0.0443932	0.0106872	0.0144018	2.3404
chr7D	148000001	149000000	5	0.00909091	0.0507614	0.0416705	0.0106872	0.0144018	2.15135
chr7D	152000001	153000000	25	0.327273	0.0101523	0.31712	0.144514	0.0842602	2.04849
chr7D	152000001	153000000	6	0	0.0406091	0.0406091	0.011423	0.0145848	2.00113
chr7D	154000001	155000000	23	0.0909091	0.0101523	0.0807568	0.011423	0.0145848	4.75383
chr7D	154000001	155000000	22	0.0818182	0.0253807	0.0564375	0.011423	0.0145848	3.08639
chr7D	156000001	157000000	21	0.0818182	0.0203046	0.0615136	0.011423	0.0145848	3.43443
chr7D	157000001	158000000	23	0.109091	0.0152284	0.0938625	0.0121745	0.0160988	5.07416
chr7D	159000001	160000000	30	0.1	0.0101523	0.0898477	0.0112026	0.0152863	5.14482
chr7D	161000001	162000000	26	0.227273	0.0101523	0.21712	0.0967024	0.0565512	2.12936
chr7D	163000001	164000000	30	0.227273	0.00507614	0.222197	0.0983113	0.0570711	2.17072
chr7D	166000001	167000000	24	0.0454545	0.00507614	0.0403784	0.0106872	0.0144018	2.06163
chr7D	168000001	169000000	19	0.1	0.00507614	0.0949239	0.0121745	0.0160988	5.14008
chr7D	168000001	169000000	31	0.0636364	0.00507614	0.0585602	0.0121745	0.0160988	2.88131
chr7D	168000001	169000000	30	0.0545455	0	0.0545455	0.0121745	0.0160988	2.63193
chr7D	170000001	171000000	37	0.0909091	0.0101523	0.0807568	0.0121745	0.0160988	4.26008
chr7D	170000001	171000000	33	0.0818182	0.0101523	0.0716659	0.0121745	0.0160988	3.69539
chr7D	171000001	172000000	18	0.636364	0.13198	0.504384	0.20298	0.127211	2.36932
chr7D	172000001	173000000	24	0.0454545	0	0.0454545	0.011423	0.0145848	2.33335
chr7D	175000001	176000000	24	0.0454545	0.00507614	0.0403784	0.0106872	0.0144018	2.06163
chr7D	176000001	177000000	24	0.0909091	0.0253807	0.0655284	0.0106872	0.0144018	3.80794
chr7D	177000001	178000000	25	0.0636364	0.0203046	0.0433318	0.0106872	0.0144018	2.2667
chr7D	178000001	179000000	23	0.0727273	0.0253807	0.0473466	0.0106872	0.0144018	2.54547
chr7D	178000001	179000000	27	0	0.0406091	0.0406091	0.0106872	0.0144018	2.07765
chr7D	179000001	180000000	23	0.0545455	0.00507614	0.0494693	0.011423	0.0145848	2.60862
chr7D	181000001	182000000	25	0.0545455	0.0101523	0.0443932	0.0112026	0.0152863	2.17127
chr7D	181000001	182000000	30	0.109091	0.00507614	0.104015	0.0112026	0.0152863	6.07161
chr7D	184000001	185000000	24	0.109091	0.0101523	0.0989386	0.011423	0.0145848	6.00046
chr7D	185000001	186000000	19	0.318182	0.035533	0.282649	0.1282	0.0776939	1.98791
chr7D	186000001	187000000	23	0.0727273	0.0101523	0.062575	0.0106872	0.0144018	3.60286
chr7D	190000001	191000000	25	0.1	0	0.1	0.0106872	0.0144018	6.2015
chr7D	190000001	191000000	24	0.0545455	0.0152284	0.039317	0.0106872	0.0144018	1.98793
chr7D	192000001	193000000	25	0.0636364	0.0203046	0.0433318	0.0112026	0.0152863	2.10183
chr7D	192000001	193000000	28	0.636364	0.213198	0.423166	0.193535	0.107159	2.14289
chr7D	200000001	201000000	4	0.00909091	0.071066	0.0619751	0.0112026	0.0152863	3.32144
chr7D	202000001	203000000	27	0.227273	0.00507614	0.222197	0.0967024	0.0565512	2.21913
chr7D	205000001	206000000	22	0.00909091	0.0558376	0.0467467	0.0106872	0.0144018	2.50381
chr7D	206000001	207000000	25	0.0636364	0.00507614	0.0585602	0.0121745	0.0160988	2.88131
chr7D	206000001	207000000	28	0.0727273	0.0101523	0.062575	0.0121745	0.0160988	3.13069
chr7D	211000001	212000000	13	0.00909091	0.0609137	0.0518228	0.0112026	0.0152863	2.6573
chr7D	213000001	214000000	26	0.0727273	0.00507614	0.0676511	0.0106872	0.0144018	3.95533
chr7D	216000001	217000000	17	0	0.071066	0.071066	0.0112026	0.0152863	3.91616
chr7D	216000001	217000000	28	0.0727273	0.0152284	0.0574988	0.0112026	0.0152863	3.02862
chr7D	216000001	217000000	32	0.0727273	0.0101523	0.062575	0.0112026	0.0152863	3.36069
chr7D	217000001	218000000	26	0.0545455	0.0101523	0.0443932	0.0106872	0.0144018	2.3404
chr7D	222000001	223000000	24	0.0909091	0.00507614	0.0858329	0.0106872	0.0144018	5.2178
chr7D	224000001	225000000	17	0.2	0	0.2	0.0884872	0.0552463	2.01847
chr7D	227000001	228000000	5	0.0636364	0.0203046	0.0433318	0.0106872	0.0144018	2.2667
chr7D	228000001	229000000	31	0.0454545	0	0.0454545	0.0112026	0.0152863	2.2407
chr7D	230000001	231000000	25	0.0727273	0.0203046	0.0524227	0.0106872	0.0144018	2.89793
chr7D	232000001	233000000	22	0.336364	0.0203046	0.316059	0.144514	0.0842602	2.03589
chr7D	238000001	239000000	17	0.0636364	0.00507614	0.0585602	0.0121745	0.0160988	2.88131
chr7D	241000001	242000000	22	0.109091	0	0.109091	0.0106872	0.0144018	6.83273
chr7D	242000001	243000000	22	0.118182	0	0.118182	0.0106872	0.0144018	7.46396
chr7D	248000001	249000000	24	0.118182	0.00507614	0.113106	0.0112026	0.0152863	6.66632
chr7D	249000001	250000000	17	0.0636364	0.0203046	0.0433318	0.0106872	0.0144018	2.2667
chr7D	252000001	253000000	24	0.0454545	0.00507614	0.0403784	0.0106872	0.0144018	2.06163
chr7D	254000001	255000000	18	0.0818182	0.0203046	0.0615136	0.0121745	0.0160988	3.06476
chr7D	255000001	256000000	4	0.0545455	0.0101523	0.0443932	0.0112026	0.0152863	2.17127
chr7D	256000001	257000000	20	0.236364	0.0101523	0.226211	0.0967024	0.0565512	2.29012
chr7D	258000001	259000000	19	0.0818182	0.0253807	0.0564375	0.0112026	0.0152863	2.95918
chr7D	265000001	266000000	23	0.0727273	0.00507614	0.0676511	0.0133458	0.0157033	3.4582
chr7D	265000001	266000000	22	0.227273	0.0152284	0.212044	0.08226	0.0534024	2.43031
chr7D	266000001	267000000	15	0.0454545	0.00507614	0.0403784	0.0106872	0.0144018	2.06163
chr7D	266000001	267000000	27	0.0545455	0.0152284	0.039317	0.0106872	0.0144018	1.98793
chr7D	268000001	269000000	17	0.154545	0.588832	0.434287	0.204894	0.103478	2.21684
chr7D	272000001	273000000	2	0	0.0609137	0.0609137	0.0112026	0.0152863	3.25201
chr7D	273000001	274000000	20	0.0727273	0	0.0727273	0.0106872	0.0144018	4.3078
chr7D	273000001	274000000	5	0.0545455	0.0101523	0.0443932	0.0106872	0.0144018	2.3404
chr7D	274000001	275000000	22	0.109091	0	0.109091	0.011423	0.0145848	6.69655
chr7D	275000001	276000000	13	0.00909091	0.0609137	0.0518228	0.011423	0.0145848	2.76999
chr7D	276000001	277000000	19	0.0545455	0.00507614	0.0494693	0.011423	0.0145848	2.60862
chr7D	276000001	277000000	18	0.0545455	0.0101523	0.0443932	0.011423	0.0145848	2.26058
chr7D	277000001	278000000	21	0.118182	0	0.118182	0.0106872	0.0144018	7.46396
chr7D	281000001	282000000	26	0.236364	0.0101523	0.226211	0.0967024	0.0565512	2.29012
chr7D	284000001	285000000	22	0.0454545	0.00507614	0.0403784	0.011423	0.0145848	1.98531
chr7D	302000001	303000000	22	0.127273	0	0.127273	0.0112026	0.0152863	7.5931
chr7D	302000001	303000000	7	0	0.0456853	0.0456853	0.0112026	0.0152863	2.25579
chr7D	303000001	304000000	11	0	0.0609137	0.0609137	0.0106872	0.0144018	3.48751
chr7D	305000001	306000000	25	0.0818182	0.0101523	0.0716659	0.0106872	0.0144018	4.2341
chr7D	307000001	308000000	17	0.0454545	0.00507614	0.0403784	0.011423	0.0145848	1.98531
chr7D	310000001	311000000	22	0.0818182	0.0304569	0.0513613	0.011423	0.0145848	2.73835
chr7D	315000001	316000000	10	0	0.0456853	0.0456853	0.0112026	0.0152863	2.25579
chr7D	315000001	316000000	21	0.0818182	0.0152284	0.0665898	0.0112026	0.0152863	3.62333
chr7D	318000001	319000000	25	0.0636364	0.0101523	0.0534841	0.0106872	0.0144018	2.97163
chr7D	318000001	319000000	3	0.0545455	0.0101523	0.0443932	0.0106872	0.0144018	2.3404
chr7D	318000001	319000000	12	0	0.0659898	0.0659898	0.0106872	0.0144018	3.83998
chr7D	322000001	323000000	22	0.0454545	0	0.0454545	0.0106872	0.0144018	2.41409
chr7D	324000001	325000000	21	0.0727273	0	0.0727273	0.0106872	0.0144018	4.3078
chr7D	325000001	326000000	24	0.118182	0	0.118182	0.0106872	0.0144018	7.46396
chr7D	326000001	327000000	24	0.0909091	0.0203046	0.0706045	0.0106872	0.0144018	4.1604
chr7D	326000001	327000000	5	0.1	0.563452	0.463452	0.210853	0.116334	2.17133
chr7D	328000001	329000000	23	0.0909091	0.0101523	0.0807568	0.0106872	0.0144018	4.86533
chr7D	330000001	331000000	19	0.0909091	0.0152284	0.0756807	0.0106872	0.0144018	4.51287
chr7D	330000001	331000000	22	0.1	0.0101523	0.0898477	0.0106872	0.0144018	5.49657
chr7D	332000001	333000000	21	0.0818182	0.0304569	0.0513613	0.011423	0.0145848	2.73835
chr7D	334000001	335000000	11	0.00909091	0.0507614	0.0416705	0.0106872	0.0144018	2.15135
chr7D	334000001	335000000	26	0.109091	0	0.109091	0.0106872	0.0144018	6.83273
chr7D	334000001	335000000	21	0.0454545	0.00507614	0.0403784	0.0106872	0.0144018	2.06163
chr7D	335000001	336000000	19	0.0727273	0.00507614	0.0676511	0.0112026	0.0152863	3.69276
chr7D	340000001	341000000	14	0.0636364	0.00507614	0.0585602	0.0121745	0.0160988	2.88131
chr7D	341000001	342000000	16	0.0545455	0	0.0545455	0.0112026	0.0152863	2.83541
chr7D	341000001	342000000	20	0.0818182	0.0101523	0.0716659	0.0112026	0.0152863	3.9554
chr7D	342000001	343000000	18	0.109091	0.0152284	0.0938625	0.011423	0.0145848	5.65242
chr7D	342000001	343000000	21	0.0636364	0.0152284	0.0484079	0.011423	0.0145848	2.53585
chr7D	343000001	344000000	21	0.0727273	0.0253807	0.0473466	0.0112026	0.0152863	2.36447
chr7D	344000001	345000000	17	0.0545455	0	0.0545455	0.0106872	0.0144018	3.04533
chr7D	348000001	349000000	22	0.0545455	0.0101523	0.0443932	0.011423	0.0145848	2.26058
chr7D	349000001	350000000	4	0.0545455	0.0101523	0.0443932	0.0106872	0.0144018	2.3404
chr7D	349000001	350000000	15	0	0.0558376	0.0558376	0.0106872	0.0144018	3.13505
chr7D	353000001	354000000	19	0.0545455	0.0101523	0.0443932	0.0106872	0.0144018	2.3404
chr7D	354000001	355000000	28	0.118182	0.0101523	0.10803	0.0112026	0.0152863	6.33425
chr7D	354000001	355000000	22	0.0727273	0.00507614	0.0676511	0.0112026	0.0152863	3.69276
chr7D	361000001	362000000	28	0.0545455	0.0101523	0.0443932	0.0106872	0.0144018	2.3404
chr7D	364000001	365000000	25	0.0727273	0.0101523	0.062575	0.0106872	0.0144018	3.60286
chr7D	366000001	367000000	19	0.0818182	0.0203046	0.0615136	0.0106872	0.0144018	3.52917
chr7D	368000001	369000000	21	0.0636364	0.00507614	0.0585602	0.0106872	0.0144018	3.3241
chr7D	370000001	371000000	12	0.172727	0.675127	0.5024	0.213481	0.136939	2.10983
chr7D	373000001	374000000	30	0.0909091	0	0.0909091	0.0106872	0.0144018	5.57026
chr7D	374000001	375000000	19	0.0636364	0.0152284	0.0484079	0.0106872	0.0144018	2.61917
chr7D	375000001	376000000	16	0.0818182	0.00507614	0.076742	0.011423	0.0145848	4.47856
chr7D	376000001	377000000	22	0.0909091	0.0101523	0.0807568	0.0106872	0.0144018	4.86533
chr7D	380000001	381000000	23	0.0636364	0.0203046	0.0433318	0.0112026	0.0152863	2.10183
chr7D	380000001	381000000	26	0.0545455	0	0.0545455	0.0112026	0.0152863	2.83541
chr7D	380000001	381000000	5	0.0545455	0.0101523	0.0443932	0.0112026	0.0152863	2.17127
chr7D	382000001	383000000	19	0.0727273	0	0.0727273	0.0106872	0.0144018	4.3078
chr7D	386000001	387000000	25	0.0909091	0.00507614	0.0858329	0.0106872	0.0144018	5.2178
chr7D	395000001	396000000	34	0.227273	0.0101523	0.21712	0.0983113	0.0570711	2.08178
chr7D	395000001	396000000	32	0.0909091	0.0101523	0.0807568	0.0112026	0.0152863	4.55011
chr7D	396000001	397000000	21	0.372727	0.0253807	0.347347	0.144514	0.0842602	2.40721
chr7D	397000001	398000000	27	0.236364	0	0.236364	0.0967024	0.0565512	2.46964
chr7D	401000001	402000000	23	0.372727	0.0203046	0.352423	0.154344	0.0888709	2.22883
chr7D	402000001	403000000	24	0.0454545	0	0.0454545	0.0121745	0.0160988	2.06723
chr7D	402000001	403000000	22	0.109091	0	0.109091	0.0121745	0.0160988	6.02009
chr7D	404000001	405000000	24	0.109091	0.0152284	0.0938625	0.011423	0.0145848	5.65242
chr7D	406000001	407000000	25	0.0818182	0.0152284	0.0665898	0.0112026	0.0152863	3.62333
chr7D	406000001	407000000	24	0.109091	0.0101523	0.0989386	0.0112026	0.0152863	5.73953
chr7D	408000001	409000000	25	0.0636364	0	0.0636364	0.0112026	0.0152863	3.43012
chr7D	410000001	411000000	24	0.0727273	0.0253807	0.0473466	0.0112026	0.0152863	2.36447
chr7D	413000001	414000000	20	0.0636364	0.00507614	0.0585602	0.0106872	0.0144018	3.3241
chr7D	414000001	415000000	22	0.0545455	0	0.0545455	0.0112026	0.0152863	2.83541
chr7D	416000001	417000000	24	0.545455	0.0456853	0.499769	0.208474	0.127692	2.28124
chr7D	418000001	419000000	24	0	0.0456853	0.0456853	0.011423	0.0145848	2.34917
chr7D	420000001	421000000	29	0.0818182	0	0.0818182	0.0106872	0.0144018	4.93903
chr7D	424000001	425000000	13	0.00909091	0.0558376	0.0467467	0.0106872	0.0144018	2.50381
chr7D	426000001	427000000	23	0.236364	0.0152284	0.221135	0.0967024	0.0565512	2.20036
chr7D	428000001	429000000	26	0.127273	0	0.127273	0.0112026	0.0152863	7.5931
chr7D	429000001	430000000	14	0	0.0761421	0.0761421	0.0106872	0.0144018	4.54491
chr7D	434000001	435000000	22	0.0545455	0	0.0545455	0.0106872	0.0144018	3.04533
chr7D	437000001	438000000	23	0.0636364	0	0.0636364	0.011423	0.0145848	3.57998
chr7D	442000001	443000000	25	0.118182	0.00507614	0.113106	0.0106872	0.0144018	7.1115
chr7D	442000001	443000000	24	0.0454545	0.00507614	0.0403784	0.0106872	0.0144018	2.06163
chr7D	442000001	443000000	18	0.236364	0.0152284	0.221135	0.0967024	0.0565512	2.20036
chr7D	443000001	444000000	29	0.0545455	0.0101523	0.0443932	0.011423	0.0145848	2.26058
chr7D	444000001	445000000	8	0.209091	0.0203046	0.188786	0.08226	0.0534024	1.99479
chr7D	448000001	449000000	25	0.236364	0.0101523	0.226211	0.0983113	0.0570711	2.24107
chr7D	449000001	450000000	22	0.0818182	0	0.0818182	0.011423	0.0145848	4.82661
chr7D	454000001	455000000	25	0.0545455	0.00507614	0.0494693	0.0112026	0.0152863	2.50334
chr7D	454000001	455000000	27	0.0636364	0.0152284	0.0484079	0.0112026	0.0152863	2.4339
chr7D	461000001	462000000	24	0.0636364	0	0.0636364	0.011423	0.0145848	3.57998
chr7D	463000001	464000000	27	0.236364	0.00507614	0.231287	0.0967024	0.0565512	2.37988
chr7D	464000001	465000000	25	0.254545	0.0101523	0.244393	0.0967024	0.0565512	2.61163
chr7D	467000001	468000000	32	0.0636364	0.0203046	0.0433318	0.0112026	0.0152863	2.10183
chr7D	469000001	470000000	26	0.609091	0.908629	0.299539	0.128834	0.0662486	2.57673
chr7D	470000001	471000000	28	0.00909091	0.0609137	0.0518228	0.0106872	0.0144018	2.85628
chr7D	474000001	475000000	25	0.0727273	0	0.0727273	0.0106872	0.0144018	4.3078
chr7D	476000001	477000000	11	0	0.0558376	0.0558376	0.011423	0.0145848	3.04526
chr7D	478000001	479000000	28	0.381818	0.0203046	0.361514	0.142908	0.0908429	2.40642
chr7D	480000001	481000000	25	0.0909091	0	0.0909091	0.0112026	0.0152863	5.21426
chr7D	480000001	481000000	24	0.0545455	0.0101523	0.0443932	0.0112026	0.0152863	2.17127
chr7D	480000001	481000000	28	0.0636364	0	0.0636364	0.0112026	0.0152863	3.43012
chr7D	480000001	481000000	27	0.0727273	0.0203046	0.0524227	0.0112026	0.0152863	2.69654
chr7D	480000001	481000000	33	0.0818182	0.00507614	0.076742	0.0112026	0.0152863	4.28747
chr7D	484000001	485000000	24	0.1	0.0203046	0.0796954	0.0106872	0.0144018	4.79163
chr7D	484000001	485000000	28	0.0818182	0.0152284	0.0665898	0.0106872	0.0144018	3.88163
chr7D	485000001	486000000	24	0.0909091	0.00507614	0.0858329	0.0106872	0.0144018	5.2178
chr7D	487000001	488000000	22	0.0818182	0.0101523	0.0716659	0.0106872	0.0144018	4.2341
chr7D	488000001	489000000	34	0.109091	0.0152284	0.0938625	0.0121745	0.0160988	5.07416
chr7D	491000001	492000000	23	0.0545455	0.00507614	0.0494693	0.0106872	0.0144018	2.69286
chr7D	495000001	496000000	24	0.1	0	0.1	0.0112026	0.0152863	5.80897
chr7D	495000001	496000000	21	0.109091	0.0152284	0.0938625	0.0112026	0.0152863	5.40746
chr7D	498000001	499000000	23	0.1	0	0.1	0.0106872	0.0144018	6.2015
chr7D	499000001	500000000	26	0.454545	0.035533	0.419012	0.181412	0.115751	2.05269
chr7D	499000001	500000000	0	0.00909091	0.0659898	0.0568989	0.011423	0.0145848	3.11803
chr7D	501000001	502000000	25	0.345455	0.0253807	0.320074	0.144514	0.0842602	2.08354
chr7D	501000001	502000000	16	0.0636364	0	0.0636364	0.011423	0.0145848	3.57998
chr7D	501000001	502000000	23	0.0636364	0.0152284	0.0484079	0.011423	0.0145848	2.53585
chr7D	502000001	503000000	23	0.236364	0.0203046	0.216059	0.0967024	0.0565512	2.1106
chr7D	505000001	506000000	18	0.00909091	0.071066	0.0619751	0.0106872	0.0144018	3.56121
chr7D	506000001	507000000	28	0.0727273	0.0253807	0.0473466	0.011423	0.0145848	2.46308
chr7D	507000001	508000000	23	0.0545455	0.0101523	0.0443932	0.011423	0.0145848	2.26058
chr7D	530000001	531000000	21	0.1	0.0152284	0.0847716	0.0112026	0.0152863	4.81275
chr7D	531000001	532000000	25	0.0636364	0.0101523	0.0534841	0.0106872	0.0144018	2.97163
chr7D	531000001	532000000	24	0.0454545	0	0.0454545	0.0106872	0.0144018	2.41409
chr7D	534000001	535000000	39	0.0545455	0.00507614	0.0494693	0.0106872	0.0144018	2.69286
chr7D	536000001	537000000	30	0.0909091	0.0101523	0.0807568	0.0121745	0.0160988	4.26008
chr7D	536000001	537000000	22	0.0727273	0.0203046	0.0524227	0.0121745	0.0160988	2.50007
chr7D	537000001	538000000	30	0.0545455	0.0101523	0.0443932	0.0106872	0.0144018	2.3404
chr7D	538000001	539000000	25	0.0727273	0.0304569	0.0422704	0.0106872	0.0144018	2.193
chr7D	538000001	539000000	21	0.1	0.0152284	0.0847716	0.0106872	0.0144018	5.1441
chr7D	542000001	543000000	18	0.581818	0.0862944	0.495524	0.194428	0.127755	2.35681
chr7D	543000001	544000000	16	0.118182	0.0101523	0.10803	0.0106872	0.0144018	6.75903
chr7D	544000001	545000000	15	0.227273	0.715736	0.488463	0.199941	0.130371	2.21309
chr7D	544000001	545000000	16	0.754545	0.233503	0.521043	0.202759	0.122487	2.59851
chr7D	545000001	546000000	6	0.227273	0.71066	0.483387	0.192912	0.147402	1.97064
chr7D	547000001	548000000	19	0.445455	0.0152284	0.430226	0.181412	0.115751	2.14956
chr7D	547000001	548000000	20	0.536364	0.903553	0.36719	0.173033	0.0991061	1.95908
chr7D	559000001	560000000	19	0.0818182	0.0203046	0.0615136	0.0147319	0.0187302	2.49766
chr7D	559000001	560000000	24	0.118182	0	0.118182	0.0147319	0.0187302	5.52315
chr7D	563000001	564000000	4	0	0.0507614	0.0507614	0.0106872	0.0144018	2.78258
chr7D	563000001	564000000	27	0.0727273	0	0.0727273	0.0106872	0.0144018	4.3078
chr7D	564000001	565000000	23	0.0636364	0	0.0636364	0.0106872	0.0144018	3.67656
chr7D	566000001	567000000	30	0.0818182	0.0203046	0.0615136	0.0106872	0.0144018	3.52917
chr7D	569000001	570000000	23	0.0909091	0.0101523	0.0807568	0.011423	0.0145848	4.75383
chr7D	571000001	572000000	27	0.0909091	0.0101523	0.0807568	0.0112026	0.0152863	4.55011
chr7D	572000001	573000000	28	0.254545	0.00507614	0.249469	0.0941882	0.058062	2.6744
chr7D	576000001	577000000	22	0.6	0.101523	0.498477	0.211935	0.129832	2.20702
chr7D	580000001	581000000	36	0.0454545	0	0.0454545	0.0112026	0.0152863	2.2407
chr7D	581000001	582000000	26	0.0727273	0.0101523	0.062575	0.0106872	0.0144018	3.60286
chr7D	588000001	589000000	21	0.372727	0.0152284	0.357499	0.151643	0.0926482	2.22191
chr7D	590000001	591000000	24	0.0909091	0.0152284	0.0756807	0.0106872	0.0144018	4.51287
chr7D	593000001	594000000	2	0.00909091	0.0558376	0.0467467	0.0106872	0.0144018	2.50381
chr7D	594000001	595000000	12	0.00909091	0.071066	0.0619751	0.0106872	0.0144018	3.56121
chr7D	597000001	598000000	32	0.0727273	0.0203046	0.0524227	0.0106872	0.0144018	2.89793
chr7D	600000001	601000000	25	0.1	0.0101523	0.0898477	0.0112026	0.0152863	5.14482
chr7D	601000001	602000000	21	0.109091	0.0152284	0.0938625	0.0112026	0.0152863	5.40746
chr7D	605000001	606000000	3	0	0.0609137	0.0609137	0.0112026	0.0152863	3.25201
chr7D	606000001	607000000	31	0.0909091	0.00507614	0.0858329	0.0121745	0.0160988	4.57539
chr7D	606000001	607000000	24	0.218182	0.0101523	0.20803	0.0941882	0.058062	1.96069
chr7D	609000001	610000000	24	0.0545455	0.00507614	0.0494693	0.0112026	0.0152863	2.50334
chr7D	613000001	614000000	35	0.0545455	0.0101523	0.0443932	0.0112026	0.0152863	2.17127
chr7D	613000001	614000000	22	0.0909091	0.0152284	0.0756807	0.0112026	0.0152863	4.21804
chr7D	616000001	617000000	3	0.0636364	0.0203046	0.0433318	0.0112026	0.0152863	2.10183
chr7D	619000001	620000000	25	0.0818182	0.00507614	0.076742	0.011423	0.0145848	4.47856
chr7D	620000001	621000000	3	0.0818182	0.0152284	0.0665898	0.011423	0.0145848	3.78248
chr7D	627000001	628000000	34	0.609091	0.162437	0.446654	0.194339	0.111585	2.2612
chr7D	628000001	629000000	33	0.0545455	0.00507614	0.0494693	0.0106872	0.0144018	2.69286
chr7D	629000001	630000000	29	0.636364	0.152284	0.484079	0.194339	0.111585	2.59659
chr7D	630000001	631000000	10	0.0545455	0	0.0545455	0.011423	0.0145848	2.95667
chr7D	631000001	632000000	14	0.0545455	0.0101523	0.0443932	0.0121745	0.0160988	2.00131
chr7D	633000001	634000000	26	0.118182	0.0101523	0.10803	0.0112026	0.0152863	6.33425
chr7D	634000001	635000000	33	0.1	0	0.1	0.0112026	0.0152863	5.80897
chr7D	635000001	636000000	15	0.0727273	0.00507614	0.0676511	0.0106872	0.0144018	3.95533
chr7D	636000001	637000000	22	0.0636364	0.0152284	0.0484079	0.0121745	0.0160988	2.25069
chr7D	637000001	638000000	19	0.00909091	0.0507614	0.0416705	0.011423	0.0145848	2.0739
chr7D	638000001	638750000	40	0	0.0659898	0.0659898	0.0106872	0.0144018	3.83998
chr7D	638000001	638750000	22	0.0545455	0.00507614	0.0494693	0.0106872	0.0144018	2.69286
