## Supplemental tables for "Natural and breeding selection converge on overlapping haplotypes with divergent directions and outcomes in wheat": Table S8.xls

### Sheet: Table S8
Supplementary Table 8: Breeding selection-related haplotypes in AG5. The frequency difference of each haplotype between AG5 and modern cultivars was calculated and compared to the average value and standard deviation in the corresponding background (Fig. 2a), generating a Z-score that indicates significance. The top 5% Z-score threshold is 1.8903.
Chromosome	Start	End	Haplotype	Frequency in AG2	Frequency in modern cultivars	Frequency difference	Average of frequency difference in background	Standard deviation of frequency difference in background	Z-score
chr1A	2000001	3000000	10	0.0718232	0.0101523	0.0616709	0.01389	0.0150584	3.17304
chr1A	3000001	4000000	9	0.0497238	0	0.0497238	0.0113935	0.0141499	2.70887
chr1A	3000001	4000000	3	0.187845	0.00507614	0.182769	0.0849494	0.0461908	2.11773
chr1A	3000001	4000000	18	0.0939227	0.00507614	0.0888465	0.0113935	0.0141499	5.47374
chr1A	4000001	5000000	3	0.0552486	0.00507614	0.0501725	0.0113765	0.0134849	2.87699
chr1A	4000001	5000000	10	0.0883978	0.0101523	0.0782455	0.0113765	0.0134849	4.95879
chr1A	5000001	6000000	10	0.0662983	0.0203046	0.0459938	0.0131761	0.0147539	2.22434
chr1A	8000001	9000000	2	0	0.172589	0.172589	0.0854255	0.0449253	1.94018
chr1A	8000001	9000000	10	0.0441989	0.00507614	0.0391228	0.00968036	0.0116058	2.53686
chr1A	8000001	9000000	17	0.038674	0	0.038674	0.00968036	0.0116058	2.4982
chr1A	9000001	10000000	13	0.038674	0	0.038674	0.0113935	0.0141499	1.92796
chr1A	9000001	10000000	8	0.0220994	0.0609137	0.0388143	0.0113935	0.0141499	1.93787
chr1A	9000001	10000000	15	0.0607735	0	0.0607735	0.0113935	0.0141499	3.48977
chr1A	9000001	10000000	7	0.0662983	0.00507614	0.0612222	0.0113935	0.0141499	3.52148
chr1A	9000001	10000000	11	0	0.0812183	0.0812183	0.0113935	0.0141499	4.93464
chr1A	10000001	11000000	8	0.0607735	0	0.0607735	0.0113765	0.0134849	3.66312
chr1A	10000001	11000000	3	0.0441989	0.00507614	0.0391228	0.0113765	0.0134849	2.05757
chr1A	10000001	11000000	7	0.00552486	0.0862944	0.0807696	0.0113765	0.0134849	5.14597
chr1A	11000001	12000000	3	0	0.0558376	0.0558376	0.0171476	0.0177668	2.17765
chr1A	11000001	12000000	7	0.0773481	0	0.0773481	0.0171476	0.0177668	3.38836
chr1A	11000001	12000000	0	0.00552486	0.177665	0.17214	0.0835361	0.0441361	2.00752
chr1A	15000001	16000000	2	0	0.0456853	0.0456853	0.0100657	0.0126419	2.81759
chr1A	15000001	16000000	5	0.0497238	0	0.0497238	0.0100657	0.0126419	3.13704
chr1A	16000001	17000000	10	0.0165746	0.0507614	0.0341868	0.00964396	0.0118932	2.0636
chr1A	16000001	17000000	16	0.0497238	0	0.0497238	0.00964396	0.0118932	3.36997
chr1A	20000001	21000000	5	0.0662983	0.00507614	0.0612222	0.0100657	0.0126419	4.04659
chr1A	21000001	22000000	18	0.038674	0	0.038674	0.00964396	0.0118932	2.4409
chr1A	21000001	22000000	6	0.038674	0	0.038674	0.00964396	0.0118932	2.4409
chr1A	21000001	22000000	16	0.0662983	0	0.0662983	0.00964396	0.0118932	4.76359
chr1A	22000001	23000000	6	0.0718232	0.0203046	0.0515186	0.0113935	0.0141499	2.83572
chr1A	22000001	23000000	9	0.0441989	0.00507614	0.0391228	0.0113935	0.0141499	1.95968
chr1A	22000001	23000000	24	0.038674	0	0.038674	0.0113935	0.0141499	1.92796
chr1A	22000001	23000000	5	0.038674	0	0.038674	0.0113935	0.0141499	1.92796
chr1A	24000001	25000000	11	0.0662983	0	0.0662983	0.0131761	0.0147539	3.60056
chr1A	24000001	25000000	7	0.0718232	0.0253807	0.0464425	0.0131761	0.0147539	2.25476
chr1A	25000001	26000000	4	0.0939227	0.00507614	0.0888465	0.0154679	0.01586	4.62666
chr1A	26000001	27000000	2	0.541436	0.0761421	0.465294	0.201931	0.124595	2.11376
chr1A	27000001	28000000	14	0.0773481	0.00507614	0.0722719	0.00968036	0.0116058	5.39311
chr1A	27000001	28000000	11	0.0552486	0.00507614	0.0501725	0.00968036	0.0116058	3.48894
chr1A	28000001	29000000	6	0.0331492	0	0.0331492	0.00968036	0.0116058	2.02216
chr1A	28000001	29000000	1	0.00552486	0.593909	0.588384	0.259081	0.145327	2.26594
chr1A	28000001	29000000	15	0.0607735	0	0.0607735	0.00968036	0.0116058	4.40236
chr1A	29000001	30000000	8	0.0441989	0	0.0441989	0.0131761	0.0147539	2.10269
chr1A	29000001	30000000	6	0	0.0558376	0.0558376	0.0131761	0.0147539	2.89154
chr1A	29000001	30000000	1	0	0.0456853	0.0456853	0.0131761	0.0147539	2.20343
chr1A	29000001	30000000	15	0.0773481	0.00507614	0.0722719	0.0131761	0.0147539	4.00545
chr1A	30000001	31000000	2	0.0773481	0.670051	0.592703	0.223499	0.142399	2.59275
chr1A	30000001	31000000	6	0.038674	0	0.038674	0.00964396	0.0118932	2.4409
chr1A	30000001	31000000	12	0.0718232	0	0.0718232	0.00964396	0.0118932	5.22813
chr1A	30000001	31000000	9	0.038674	0.00507614	0.0335979	0.00964396	0.0118932	2.01409
chr1A	30000001	31000000	20	0.038674	0	0.038674	0.00964396	0.0118932	2.4409
chr1A	30000001	31000000	7	0.00552486	0.071066	0.0655411	0.00964396	0.0118932	4.69992
chr1A	31000001	32000000	10	0.0441989	0	0.0441989	0.01389	0.0150584	2.01276
chr1A	32000001	33000000	8	0.0662983	0.0152284	0.0510699	0.00964396	0.0118932	3.48316
chr1A	32000001	33000000	18	0.0497238	0	0.0497238	0.00964396	0.0118932	3.36997
chr1A	32000001	33000000	3	0.0883978	0.654822	0.566425	0.223499	0.142399	2.40821
chr1A	33000001	34000000	4	0.0883978	0.0101523	0.0782455	0.0113765	0.0134849	4.95879
chr1A	36000001	37000000	11	0.0441989	0	0.0441989	0.01389	0.0150584	2.01276
chr1A	37000001	38000000	1	0.0939227	0.00507614	0.0888465	0.0131761	0.0147539	5.12885
chr1A	38000001	39000000	15	0	0.263959	0.263959	0.131713	0.069488	1.90316
chr1A	42000001	43000000	20	0.0552486	0	0.0552486	0.0131761	0.0147539	2.85163
chr1A	43000001	44000000	19	0.0718232	0.00507614	0.0667471	0.0113765	0.0134849	4.10611
chr1A	44000001	45000000	15	0.0773481	0.00507614	0.0722719	0.01389	0.0150584	3.87703
chr1A	45000001	46000000	15	0.226519	0.796954	0.570435	0.264046	0.161309	1.89939
chr1A	46000001	47000000	1	0.0718232	0.0152284	0.0565948	0.0186714	0.01815	2.08944
chr1A	46000001	47000000	0	0.0607735	0	0.0607735	0.0186714	0.01815	2.31967
chr1A	47000001	48000000	3	0.0718232	0.0152284	0.0565948	0.0166139	0.0165453	2.41645
chr1A	49000001	50000000	11	0.0662983	0	0.0662983	0.00968036	0.0116058	4.87841
chr1A	50000001	51000000	6	0.0773481	0	0.0773481	0.0154679	0.01586	3.90166
chr1A	51000001	52000000	6	0.0994475	0	0.0994475	0.0154679	0.01586	5.29507
chr1A	51000001	52000000	1	0	0.0456853	0.0456853	0.0154679	0.01586	1.90526
chr1A	52000001	53000000	5	0.0773481	0.00507614	0.0722719	0.0131761	0.0147539	4.00545
chr1A	53000001	54000000	6	0.0662983	0.0152284	0.0510699	0.0166139	0.0165453	2.08253
chr1A	54000001	55000000	22	0.0497238	0.0101523	0.0395715	0.0113765	0.0134849	2.09085
chr1A	58000001	59000000	15	0.0552486	0.00507614	0.0501725	0.0113765	0.0134849	2.87699
chr1A	59000001	60000000	4	0.0552486	0	0.0552486	0.0166139	0.0165453	2.33509
chr1A	60000001	61000000	15	0.0607735	0.0101523	0.0506212	0.0131761	0.0147539	2.53798
chr1A	63000001	64000000	7	0.0718232	0.0253807	0.0464425	0.0154679	0.01586	1.95301
chr1A	67000001	68000000	12	0.0662983	0	0.0662983	0.01389	0.0150584	3.48034
chr1A	68000001	69000000	8	0.0497238	0	0.0497238	0.01389	0.0150584	2.37965
chr1A	68000001	69000000	10	0.0607735	0.0152284	0.0455451	0.01389	0.0150584	2.10215
chr1A	69000001	70000000	11	0.0718232	0	0.0718232	0.01389	0.0150584	3.84723
chr1A	70000001	71000000	10	0.0828729	0.0101523	0.0727206	0.0166139	0.0165453	3.39111
chr1A	77000001	78000000	12	0.0607735	0.0101523	0.0506212	0.0131761	0.0147539	2.53798
chr1A	80000001	81000000	11	0.0607735	0.0101523	0.0506212	0.0113765	0.0134849	2.91026
chr1A	84000001	85000000	14	0.0607735	0.0152284	0.0455451	0.0131761	0.0147539	2.19393
chr1A	86000001	87000000	10	0.0607735	0.0101523	0.0506212	0.0113765	0.0134849	2.91026
chr1A	88000001	89000000	17	0.0607735	0.0101523	0.0506212	0.0113765	0.0134849	2.91026
chr1A	93000001	94000000	8	0.0607735	0.0101523	0.0506212	0.0131761	0.0147539	2.53798
chr1A	95000001	96000000	24	0.038674	0	0.038674	0.00968036	0.0116058	2.4982
chr1A	96000001	97000000	9	0.0607735	0.0101523	0.0506212	0.0166139	0.0165453	2.05541
chr1A	100000001	101000000	4	0.00552486	0.274112	0.268587	0.122683	0.0727757	2.00484
chr1A	106000001	107000000	20	0	0.0406091	0.0406091	0.0113765	0.0134849	2.1678
chr1A	155000001	156000000	17	0.0220994	0.0659898	0.0438904	0.0131761	0.0147539	2.08178
chr1A	166000001	167000000	3	0.0165746	0.0609137	0.0443391	0.0131761	0.0147539	2.11219
chr1A	178000001	179000000	10	0.0110497	0.0609137	0.049864	0.0131761	0.0147539	2.48666
chr1A	212000001	213000000	5	0.0662983	0.0101523	0.0561461	0.0154679	0.01586	2.56483
chr1A	221000001	222000000	9	0.0441989	0	0.0441989	0.01389	0.0150584	2.01276
chr1A	299000001	300000000	4	0.0883978	0.0101523	0.0782455	0.0166139	0.0165453	3.72503
chr1A	300000001	301000000	6	0.0883978	0.0101523	0.0782455	0.0166139	0.0165453	3.72503
chr1A	308000001	309000000	3	0	0.0609137	0.0609137	0.0154679	0.01586	2.86544
chr1A	319000001	320000000	12	0.0552486	0.00507614	0.0501725	0.01389	0.0150584	2.40945
chr1A	321000001	322000000	21	0.0331492	0	0.0331492	0.00968036	0.0116058	2.02216
chr1A	322000001	323000000	14	0.0110497	0.624365	0.613316	0.275657	0.171155	1.97283
chr1A	322000001	323000000	19	0.0552486	0	0.0552486	0.0131761	0.0147539	2.85163
chr1A	323000001	324000000	19	0.0497238	0	0.0497238	0.0113765	0.0134849	2.84371
chr1A	324000001	325000000	20	0.0497238	0	0.0497238	0.0113765	0.0134849	2.84371
chr1A	325000001	326000000	14	0.104972	0.730964	0.625992	0.270706	0.185675	1.91348
chr1A	325000001	326000000	20	0.0607735	0.0203046	0.0404689	0.0113765	0.0134849	2.1574
chr1A	325000001	326000000	12	0.0497238	0	0.0497238	0.0113765	0.0134849	2.84371
chr1A	328000001	329000000	13	0.0441989	0	0.0441989	0.0131761	0.0147539	2.10269
chr1A	331000001	332000000	18	0.0497238	0.649746	0.600022	0.237009	0.150037	2.41949
chr1A	331000001	332000000	16	0.834254	0.248731	0.585523	0.249488	0.14978	2.24353
chr1A	331000001	332000000	25	0.0331492	0	0.0331492	0.00968036	0.0116058	2.02216
chr1A	331000001	332000000	12	0.0110497	0.0659898	0.0549401	0.00968036	0.0116058	3.89974
chr1A	332000001	333000000	17	0.20442	0.812183	0.607763	0.269984	0.174231	1.93868
chr1A	333000001	334000000	1	0.0110497	0.700508	0.689458	0.29039	0.197058	2.02513
chr1A	333000001	334000000	8	0.823204	0.111675	0.711529	0.286692	0.187171	2.26978
chr1A	334000001	335000000	12	0.0552486	0	0.0552486	0.0154679	0.01586	2.50825
chr1A	335000001	336000000	12	0.0552486	0	0.0552486	0.01389	0.0150584	2.74655
chr1A	336000001	337000000	10	0.0662983	0.827411	0.761113	0.338575	0.206077	2.05039
chr1A	337000001	338000000	2	0.0718232	0.857868	0.786045	0.365457	0.215611	1.95068
chr1A	338000001	339000000	7	0.0441989	0	0.0441989	0.0131761	0.0147539	2.10269
chr1A	338000001	339000000	4	0.78453	0.111675	0.672855	0.26433	0.192375	2.12359
chr1A	338000001	339000000	0	0.0110497	0.715736	0.704686	0.29039	0.197058	2.10241
chr1A	341000001	342000000	2	0.867403	0.13198	0.735424	0.355	0.190562	1.99632
chr1A	341000001	342000000	4	0.0497238	0	0.0497238	0.0166139	0.0165453	2.00117
chr1A	342000001	343000000	3	0.0497238	0	0.0497238	0.0166139	0.0165453	2.00117
chr1A	342000001	343000000	8	0.867403	0.126904	0.7405	0.355	0.190562	2.02296
chr1A	344000001	345000000	3	0.0607735	0.00507614	0.0556973	0.0154679	0.01586	2.53654
chr1A	345000001	346000000	4	0.0607735	0.00507614	0.0556973	0.0166139	0.0165453	2.36221
chr1A	346000001	347000000	1	0.0607735	0.00507614	0.0556973	0.0166139	0.0165453	2.36221
chr1A	347000001	348000000	4	0.0607735	0.00507614	0.0556973	0.0166139	0.0165453	2.36221
chr1A	348000001	349000000	5	0.0607735	0.00507614	0.0556973	0.0154679	0.01586	2.53654
chr1A	349000001	350000000	3	0.0607735	0.0101523	0.0506212	0.0166139	0.0165453	2.05541
chr1A	349000001	350000000	0	0	0.0862944	0.0862944	0.0166139	0.0165453	4.21151
chr1A	350000001	351000000	4	0.0607735	0.00507614	0.0556973	0.0154679	0.01586	2.53654
chr1A	351000001	352000000	1	0.0110497	0.71066	0.69961	0.331797	0.184118	1.99771
chr1A	351000001	352000000	5	0.0607735	0.00507614	0.0556973	0.0154679	0.01586	2.53654
chr1A	352000001	353000000	0	0.0552486	0.862944	0.807696	0.355	0.190562	2.37558
chr1A	353000001	354000000	1	0.0552486	0.862944	0.807696	0.365457	0.215611	2.0511
chr1A	353000001	354000000	7	0.0662983	0.00507614	0.0612222	0.0154679	0.01586	2.88489
chr1A	354000001	355000000	8	0.0994475	0.847716	0.748268	0.286692	0.187171	2.46607
chr1A	354000001	355000000	4	0.0607735	0.00507614	0.0556973	0.0131761	0.0147539	2.88204
chr1A	355000001	356000000	2	0.0773481	0.862944	0.785596	0.338575	0.206077	2.1692
chr1A	355000001	356000000	6	0.0773481	0.0152284	0.0621196	0.01389	0.0150584	3.20284
chr1A	356000001	357000000	9	0.0828729	0.0101523	0.0727206	0.0154679	0.01586	3.60989
chr1A	357000001	358000000	3	0.861878	0.126904	0.734975	0.355	0.190562	1.99397
chr1A	362000001	363000000	4	0.668508	0.0456853	0.622823	0.320291	0.142739	2.11948
chr1A	362000001	363000000	10	0.0165746	0.263959	0.247385	0.113127	0.0687673	1.95235
chr1A	362000001	363000000	0	0	0.0812183	0.0812183	0.01389	0.0150584	4.47114
chr1A	363000001	364000000	7	0.0552486	0.00507614	0.0501725	0.0154679	0.01586	2.18819
chr1A	364000001	365000000	6	0.0552486	0.00507614	0.0501725	0.01389	0.0150584	2.40945
chr1A	364000001	365000000	9	0.0276243	0.77665	0.749025	0.296256	0.196188	2.30783
chr1A	364000001	365000000	5	0.0607735	0.00507614	0.0556973	0.01389	0.0150584	2.77635
chr1A	365000001	366000000	8	0.0552486	0.00507614	0.0501725	0.0166139	0.0165453	2.02829
chr1A	366000001	367000000	2	0.0276243	0.639594	0.61197	0.320291	0.142739	2.04344
chr1A	366000001	367000000	1	0	0.0812183	0.0812183	0.01389	0.0150584	4.47114
chr1A	366000001	367000000	10	0.861878	0.126904	0.734975	0.338575	0.206077	1.92355
chr1A	366000001	367000000	8	0.0552486	0.0101523	0.0450963	0.01389	0.0150584	2.07235
chr1A	367000001	368000000	8	0.861878	0.121827	0.740051	0.355	0.190562	2.02061
chr1A	368000001	369000000	8	0.0552486	0.00507614	0.0501725	0.01389	0.0150584	2.40945
chr1A	368000001	369000000	2	0.0276243	0.705584	0.677959	0.302529	0.188553	1.99112
chr1A	368000001	369000000	5	0.751381	0.0812183	0.670163	0.296256	0.196188	1.90586
chr1A	369000001	370000000	5	0.0552486	0.00507614	0.0501725	0.0154679	0.01586	2.18819
chr1A	369000001	370000000	4	0.0773481	0.0152284	0.0621196	0.0154679	0.01586	2.94148
chr1A	370000001	371000000	12	0.0718232	0.0203046	0.0515186	0.0113765	0.0134849	2.97681
chr1A	378000001	379000000	6	0.0662983	0.0203046	0.0459938	0.0154679	0.01586	1.92471
chr1A	379000001	380000000	5	0.0607735	0.0101523	0.0506212	0.01389	0.0150584	2.43925
chr1A	383000001	384000000	1	0.0110497	0.263959	0.25291	0.11898	0.0688537	1.94513
chr1A	387000001	388000000	4	0.0552486	0.00507614	0.0501725	0.0154679	0.01586	2.18819
chr1A	388000001	389000000	9	0.0497238	0.00507614	0.0446476	0.01389	0.0150584	2.04255
chr1A	388000001	389000000	5	0.0662983	0	0.0662983	0.01389	0.0150584	3.48034
chr1A	389000001	390000000	9	0.0607735	0	0.0607735	0.0131761	0.0147539	3.22609
chr1A	389000001	390000000	12	0.0552486	0.00507614	0.0501725	0.0131761	0.0147539	2.50757
chr1A	390000001	391000000	3	0.0607735	0.00507614	0.0556973	0.0154679	0.01586	2.53654
chr1A	390000001	391000000	4	0.0662983	0.00507614	0.0612222	0.0154679	0.01586	2.88489
chr1A	391000001	392000000	10	0.0662983	0.00507614	0.0612222	0.01389	0.0150584	3.14324
chr1A	391000001	392000000	5	0.0607735	0.00507614	0.0556973	0.01389	0.0150584	2.77635
chr1A	395000001	396000000	6	0.0607735	0.00507614	0.0556973	0.0166139	0.0165453	2.36221
chr1A	397000001	398000000	14	0.0607735	0.00507614	0.0556973	0.00968036	0.0116058	3.96499
chr1A	398000001	399000000	14	0.0607735	0.00507614	0.0556973	0.0131761	0.0147539	2.88204
chr1A	405000001	406000000	19	0.0662983	0.0253807	0.0409176	0.00968036	0.0116058	2.69151
chr1A	406000001	407000000	16	0.0773481	0.00507614	0.0722719	0.0131761	0.0147539	4.00545
chr1A	407000001	408000000	19	0.0773481	0.00507614	0.0722719	0.0113765	0.0134849	4.51581
chr1A	411000001	412000000	13	0.00552486	0.0507614	0.0452366	0.01389	0.0150584	2.08167
chr1A	416000001	417000000	17	0.0607735	0.00507614	0.0556973	0.0113765	0.0134849	3.28669
chr1A	417000001	418000000	18	0.0497238	0.0101523	0.0395715	0.0113765	0.0134849	2.09085
chr1A	428000001	429000000	27	0.0497238	0.0101523	0.0395715	0.00964396	0.0118932	2.51635
chr1A	428000001	429000000	3	0	0.0659898	0.0659898	0.00964396	0.0118932	4.73765
chr1A	429000001	430000000	20	0.0607735	0.0203046	0.0404689	0.00968036	0.0116058	2.65285
chr1A	429000001	430000000	25	0.60221	0.888325	0.286115	0.138699	0.0772313	1.90876
chr1A	445000001	446000000	21	0.0607735	0.0152284	0.0455451	0.00968036	0.0116058	3.09023
chr1A	446000001	447000000	21	0	0.0456853	0.0456853	0.00968036	0.0116058	3.10231
chr1A	448000001	449000000	26	0.0718232	0.0152284	0.0565948	0.00968036	0.0116058	4.04231
chr1A	449000001	450000000	16	0.0718232	0.0101523	0.0616709	0.01389	0.0150584	3.17304
chr1A	453000001	454000000	20	0.0441989	0	0.0441989	0.00968036	0.0116058	2.97424
chr1A	458000001	459000000	20	0.0773481	0.00507614	0.0722719	0.0113765	0.0134849	4.51581
chr1A	459000001	460000000	15	0.0773481	0.00507614	0.0722719	0.0113765	0.0134849	4.51581
chr1A	460000001	461000000	14	0.0552486	0	0.0552486	0.0113765	0.0134849	3.25342
chr1A	461000001	462000000	17	0.0607735	0	0.0607735	0.00964396	0.0118932	4.29905
chr1A	462000001	463000000	10	0.0883978	0	0.0883978	0.0113765	0.0134849	5.71166
chr1A	462000001	463000000	7	0.0607735	0.00507614	0.0556973	0.0113765	0.0134849	3.28669
chr1A	463000001	464000000	2	0.0220994	0.527919	0.505819	0.243254	0.137863	1.90455
chr1A	470000001	471000000	19	0.0718232	0	0.0718232	0.00964396	0.0118932	5.22813
chr1A	470000001	471000000	17	0.0607735	0.0101523	0.0506212	0.00964396	0.0118932	3.44543
chr1A	474000001	475000000	10	0.0441989	0	0.0441989	0.0100657	0.0126419	2.70001
chr1A	474000001	475000000	5	0.0662983	0	0.0662983	0.0100657	0.0126419	4.44813
chr1A	479000001	480000000	15	0.187845	0	0.187845	0.0883714	0.0497486	1.99953
chr1A	479000001	480000000	8	0.19337	0.0101523	0.183218	0.0883714	0.0497486	1.90652
chr1A	481000001	482000000	5	0.0662983	0.00507614	0.0612222	0.01389	0.0150584	3.14324
chr1A	482000001	483000000	9	0.0552486	0.00507614	0.0501725	0.0131761	0.0147539	2.50757
chr1A	483000001	484000000	4	0.0552486	0.00507614	0.0501725	0.0154679	0.01586	2.18819
chr1A	485000001	486000000	2	0.0773481	0	0.0773481	0.01389	0.0150584	4.21413
chr1A	485000001	486000000	6	0.0497238	0.00507614	0.0446476	0.01389	0.0150584	2.04255
chr1A	487000001	488000000	5	0.0497238	0.00507614	0.0446476	0.01389	0.0150584	2.04255
chr1A	488000001	489000000	4	0.0497238	0.00507614	0.0446476	0.0131761	0.0147539	2.1331
chr1A	489000001	490000000	5	0.0497238	0.00507614	0.0446476	0.01389	0.0150584	2.04255
chr1A	492000001	493000000	3	0.0441989	0	0.0441989	0.01389	0.0150584	2.01276
chr1A	492000001	493000000	5	0.0497238	0	0.0497238	0.01389	0.0150584	2.37965
chr1A	497000001	498000000	4	0.0607735	0.477157	0.416384	0.158994	0.111842	2.30138
chr1A	497000001	498000000	25	0.00552486	0.0609137	0.0553888	0.0126951	0.0156253	2.73235
chr1A	499000001	500000000	14	0.232044	0.771574	0.539529	0.249488	0.14978	1.93645
chr1A	499000001	500000000	5	0.0497238	0	0.0497238	0.00968036	0.0116058	3.45028
chr1A	499000001	500000000	0	0.0828729	0.0101523	0.0727206	0.00968036	0.0116058	5.43178
chr1A	500000001	501000000	3	0	0.0406091	0.0406091	0.0113765	0.0134849	2.1678
chr1A	500000001	501000000	10	0.0662983	0.0101523	0.0561461	0.0113765	0.0134849	3.31997
chr1A	501000001	502000000	5	0.0110497	0.0659898	0.0549401	0.0154679	0.01586	2.4888
chr1A	502000001	503000000	2	0	0.0558376	0.0558376	0.0131761	0.0147539	2.89154
chr1A	502000001	503000000	3	0.0939227	0	0.0939227	0.0131761	0.0147539	5.47291
chr1A	503000001	504000000	4	0.0939227	0	0.0939227	0.0131761	0.0147539	5.47291
chr1A	504000001	505000000	18	0.038674	0	0.038674	0.0100657	0.0126419	2.26298
chr1A	505000001	506000000	13	0.0607735	0	0.0607735	0.0113765	0.0134849	3.66312
chr1A	505000001	506000000	7	0.0939227	0	0.0939227	0.0113765	0.0134849	6.12136
chr1A	505000001	506000000	0	0	0.0609137	0.0609137	0.0113765	0.0134849	3.67352
chr1A	508000001	509000000	10	0.0662983	0.0152284	0.0510699	0.0113765	0.0134849	2.94354
chr1A	508000001	509000000	11	0.0441989	0	0.0441989	0.0113765	0.0134849	2.434
chr1A	508000001	509000000	8	0.038674	0	0.038674	0.0113765	0.0134849	2.0243
chr1A	510000001	511000000	2	0.0552486	0	0.0552486	0.0154679	0.01586	2.50825
chr1A	511000001	512000000	3	0.0662983	0.0152284	0.0510699	0.01389	0.0150584	2.46905
chr1A	513000001	514000000	2	0.0828729	0.00507614	0.0777968	0.0113765	0.0134849	4.92552
chr1A	513000001	514000000	8	0.0607735	0.0203046	0.0404689	0.0113765	0.0134849	2.1574
chr1A	514000001	515000000	3	0.0828729	0.0152284	0.0676445	0.0131761	0.0147539	3.6918
chr1A	516000001	517000000	13	0.0662983	0	0.0662983	0.0126951	0.0156253	3.43055
chr1A	516000001	517000000	8	0.0662983	0	0.0662983	0.0126951	0.0156253	3.43055
chr1A	516000001	517000000	23	0.0718232	0	0.0718232	0.0126951	0.0156253	3.78413
chr1A	516000001	517000000	10	0.0607735	0.0101523	0.0506212	0.0126951	0.0156253	2.42723
chr1A	516000001	517000000	14	0.0828729	0.0152284	0.0676445	0.0126951	0.0156253	3.5167
chr1A	517000001	518000000	14	0.0662983	0.0152284	0.0510699	0.00964396	0.0118932	3.48316
chr1A	517000001	518000000	13	0.0662983	0	0.0662983	0.00964396	0.0118932	4.76359
chr1A	517000001	518000000	16	0.0662983	0	0.0662983	0.00964396	0.0118932	4.76359
chr1A	517000001	518000000	9	0.0497238	0	0.0497238	0.00964396	0.0118932	3.36997
chr1A	518000001	519000000	12	0.0607735	0.0101523	0.0506212	0.0154679	0.01586	2.21648
chr1A	519000001	520000000	5	0.0662983	0.0152284	0.0510699	0.0166139	0.0165453	2.08253
chr1A	520000001	521000000	10	0.0552486	0	0.0552486	0.0171476	0.0177668	2.1445
chr1A	520000001	521000000	26	0.0607735	0	0.0607735	0.0171476	0.0177668	2.45546
chr1A	524000001	525000000	9	0.0718232	0	0.0718232	0.01389	0.0150584	3.84723
chr1A	525000001	526000000	6	0.0441989	0	0.0441989	0.01389	0.0150584	2.01276
chr1A	533000001	534000000	7	0.0552486	0	0.0552486	0.00968036	0.0116058	3.92632
chr1A	534000001	535000000	16	0.0497238	0.0101523	0.0395715	0.0100657	0.0126419	2.33397
chr1A	534000001	535000000	23	0	0.0761421	0.0761421	0.0100657	0.0126419	5.22679
chr1A	534000001	535000000	2	0	0.035533	0.035533	0.0100657	0.0126419	2.01452
chr1A	534000001	535000000	1	0.0220994	0.543147	0.521048	0.192319	0.116877	2.81259
chr1A	535000001	536000000	17	0.0276243	0.0659898	0.0383655	0.0100657	0.0126419	2.23858
chr1A	535000001	536000000	1	0.00552486	0.436548	0.431023	0.196685	0.114444	2.04761
chr1A	535000001	536000000	11	0.0441989	0.0101523	0.0340466	0.0100657	0.0126419	1.89694
chr1A	536000001	537000000	19	0.038674	0	0.038674	0.00964396	0.0118932	2.4409
chr1A	536000001	537000000	16	0.0607735	0.00507614	0.0556973	0.00964396	0.0118932	3.87224
chr1A	536000001	537000000	4	0.0165746	0.0609137	0.0443391	0.00964396	0.0118932	2.91723
chr1A	537000001	538000000	10	0.0497238	0.00507614	0.0446476	0.0131761	0.0147539	2.1331
chr1A	537000001	538000000	5	0.00552486	0.071066	0.0655411	0.0131761	0.0147539	3.54924
chr1A	539000001	540000000	2	0.0441989	0	0.0441989	0.0131761	0.0147539	2.10269
chr1A	539000001	540000000	6	0.0441989	0	0.0441989	0.0131761	0.0147539	2.10269
chr1A	539000001	540000000	9	0.0607735	0.0101523	0.0506212	0.0131761	0.0147539	2.53798
chr1A	540000001	541000000	16	0.00552486	0.0456853	0.0401604	0.0113935	0.0141499	2.03301
chr1A	540000001	541000000	20	0.0441989	0	0.0441989	0.0113935	0.0141499	2.31842
chr1A	540000001	541000000	10	0.038674	0	0.038674	0.0113935	0.0141499	1.92796
chr1A	540000001	541000000	31	0.0662983	0	0.0662983	0.0113935	0.0141499	3.88022
chr1A	541000001	542000000	7	0.0718232	0	0.0718232	0.0154679	0.01586	3.55331
chr1A	543000001	544000000	2	0.0773481	0.00507614	0.0722719	0.0166139	0.0165453	3.36399
chr1A	545000001	546000000	5	0.751381	0.954315	0.202934	0.0943546	0.0556581	1.95082
chr1A	545000001	546000000	4	0.0497238	0	0.0497238	0.0166139	0.0165453	2.00117
chr1A	546000001	547000000	4	0.0607735	0.0152284	0.0455451	0.0131761	0.0147539	2.19393
chr1A	547000001	548000000	6	0.314917	0.817259	0.502342	0.236727	0.115914	2.29148
chr1A	547000001	548000000	20	0.0662983	0	0.0662983	0.0100657	0.0126419	4.44813
chr1A	547000001	548000000	23	0.0552486	0.0101523	0.0450963	0.0100657	0.0126419	2.771
chr1A	547000001	548000000	19	0.038674	0	0.038674	0.0100657	0.0126419	2.26298
chr1A	548000001	549000000	9	0.038674	0	0.038674	0.0113935	0.0141499	1.92796
chr1A	548000001	549000000	25	0.281768	0.827411	0.545643	0.217783	0.123493	2.65488
chr1A	548000001	549000000	23	0.0497238	0.00507614	0.0446476	0.0113935	0.0141499	2.35013
chr1A	548000001	549000000	18	0.038674	0	0.038674	0.0113935	0.0141499	1.92796
chr1A	548000001	549000000	14	0.0718232	0	0.0718232	0.0113935	0.0141499	4.27068
chr1A	549000001	550000000	7	0.0718232	0	0.0718232	0.00968036	0.0116058	5.35445
chr1A	549000001	550000000	4	0.292818	0.847716	0.554898	0.260139	0.119376	2.46917
chr1A	551000001	552000000	33	0.0497238	0	0.0497238	0.0113935	0.0141499	2.70887
chr1A	551000001	552000000	18	0.0718232	0	0.0718232	0.0113935	0.0141499	4.27068
chr1A	553000001	554000000	18	0.0497238	0	0.0497238	0.01389	0.0150584	2.37965
chr1A	555000001	556000000	3	0.0662983	0.0101523	0.0561461	0.0186714	0.01815	2.06472
chr1A	556000001	557000000	8	0.0662983	0	0.0662983	0.0131761	0.0147539	3.60056
chr1A	557000001	558000000	4	0.0552486	0	0.0552486	0.00964396	0.0118932	3.83451
chr1A	557000001	558000000	6	0.0497238	0	0.0497238	0.00964396	0.0118932	3.36997
chr1A	557000001	558000000	18	0.0662983	0	0.0662983	0.00964396	0.0118932	4.76359
chr1A	557000001	558000000	12	0.038674	0	0.038674	0.00964396	0.0118932	2.4409
chr1A	557000001	558000000	1	0.19337	0.80203	0.60866	0.238176	0.134338	2.75786
chr1A	557000001	558000000	11	0.0718232	0	0.0718232	0.00964396	0.0118932	5.22813
chr1A	557000001	558000000	10	0.0331492	0	0.0331492	0.00964396	0.0118932	1.97636
chr1A	558000001	559000000	5	0.0939227	0	0.0939227	0.0131761	0.0147539	5.47291
chr1A	558000001	559000000	12	0.0441989	0	0.0441989	0.0131761	0.0147539	2.10269
chr1A	562000001	563000000	24	0.690608	0.137056	0.553552	0.218975	0.13555	2.4683
chr1A	562000001	563000000	2	0.00552486	0.0456853	0.0401604	0.00964396	0.0118932	2.56587
chr1A	562000001	563000000	6	0.187845	0.725888	0.538043	0.238405	0.133712	2.24093
chr1A	564000001	565000000	4	0.0331492	0	0.0331492	0.00968036	0.0116058	2.02216
chr1A	564000001	565000000	6	0.0441989	0	0.0441989	0.00968036	0.0116058	2.97424
chr1A	564000001	565000000	17	0.0331492	0	0.0331492	0.00968036	0.0116058	2.02216
chr1A	564000001	565000000	9	0.0718232	0.0152284	0.0565948	0.00968036	0.0116058	4.04231
chr1A	564000001	565000000	15	0.176796	0	0.176796	0.0854255	0.0449253	2.03382
chr1A	564000001	565000000	7	0.0552486	0	0.0552486	0.00968036	0.0116058	3.92632
chr1A	564000001	565000000	12	0.149171	0.817259	0.668088	0.250537	0.156502	2.66803
chr1A	565000001	566000000	2	0.0331492	0	0.0331492	0.00968036	0.0116058	2.02216
chr1A	565000001	566000000	11	0.20442	0	0.20442	0.0854255	0.0449253	2.64872
chr1A	565000001	566000000	15	0.038674	0	0.038674	0.00968036	0.0116058	2.4982
chr1A	565000001	566000000	5	0.0331492	0	0.0331492	0.00968036	0.0116058	2.02216
chr1A	565000001	566000000	0	0.220994	0.847716	0.626721	0.249488	0.14978	2.51859
chr1A	566000001	567000000	14	0.0441989	0	0.0441989	0.00968036	0.0116058	2.97424
chr1A	566000001	567000000	6	0.0331492	0	0.0331492	0.00968036	0.0116058	2.02216
chr1A	566000001	567000000	12	0.0607735	0.00507614	0.0556973	0.00968036	0.0116058	3.96499
chr1A	566000001	567000000	11	0.149171	0.807107	0.657935	0.250537	0.156502	2.60316
chr1A	568000001	569000000	4	0.0497238	0.00507614	0.0446476	0.00968036	0.0116058	3.0129
chr1A	568000001	569000000	17	0.0497238	0.00507614	0.0446476	0.00968036	0.0116058	3.0129
chr1A	568000001	569000000	3	0.149171	0.807107	0.657935	0.250537	0.156502	2.60316
chr1A	568000001	569000000	8	0.298343	0.00507614	0.293266	0.139446	0.0682841	2.25265
chr1A	569000001	570000000	8	0.38674	0.0101523	0.376588	0.195464	0.0956134	1.89434
chr1A	570000001	571000000	3	0.226519	0.822335	0.595816	0.264046	0.161309	2.05673
chr1A	571000001	572000000	15	0.19337	0.00507614	0.188294	0.0854255	0.0449253	2.28977
chr1A	571000001	572000000	0	0.149171	0.80203	0.652859	0.250537	0.156502	2.57072
chr1A	572000001	573000000	14	0.0662983	0	0.0662983	0.0113765	0.0134849	4.07283
chr1A	572000001	573000000	2	0.149171	0.807107	0.657935	0.259796	0.163087	2.44127
chr1A	572000001	573000000	9	0.0607735	0	0.0607735	0.0113765	0.0134849	3.66312
chr1A	573000001	574000000	18	0.0662983	0	0.0662983	0.0113765	0.0134849	4.07283
chr1A	573000001	574000000	10	0.0552486	0	0.0552486	0.0113765	0.0134849	3.25342
chr1A	573000001	574000000	5	0.0828729	0	0.0828729	0.0113765	0.0134849	5.30195
chr1A	574000001	575000000	23	0.0607735	0	0.0607735	0.0171476	0.0177668	2.45546
chr1A	577000001	578000000	7	0.0497238	0	0.0497238	0.0131761	0.0147539	2.47716
chr1A	578000001	579000000	1	0.0110497	0.0558376	0.0447878	0.0113765	0.0134849	2.47768
chr1A	579000001	580000000	1	0.00552486	0.0659898	0.060465	0.00964396	0.0118932	4.27311
chr1A	579000001	580000000	15	0.0497238	0.00507614	0.0446476	0.00964396	0.0118932	2.94316
chr1A	579000001	580000000	17	0.0552486	0	0.0552486	0.00964396	0.0118932	3.83451
chr1A	580000001	581000000	9	0.038674	0	0.038674	0.00968036	0.0116058	2.4982
chr1A	580000001	581000000	4	0.18232	0.00507614	0.177244	0.0854255	0.0449253	2.04381
chr1A	582000001	583000000	7	0.0110497	0.0456853	0.0346356	0.0100657	0.0126419	1.94353
chr1A	582000001	583000000	21	0.0718232	0	0.0718232	0.0100657	0.0126419	4.88516
chr1A	582000001	583000000	18	0.038674	0	0.038674	0.0100657	0.0126419	2.26298
chr1A	582000001	583000000	1	0.0607735	0.482234	0.42146	0.192319	0.116877	1.96052
chr1A	583000001	584000000	1	0.00552486	0.456853	0.451328	0.226457	0.115006	1.95529
chr1A	583000001	584000000	15	0.171271	0	0.171271	0.0854255	0.0449253	1.91084
chr1A	584000001	585000000	10	0.038674	0.00507614	0.0335979	0.00968036	0.0116058	2.06082
chr1A	584000001	585000000	19	0.0497238	0	0.0497238	0.00968036	0.0116058	3.45028
chr1A	584000001	585000000	3	0.038674	0	0.038674	0.00968036	0.0116058	2.4982
chr1A	584000001	585000000	20	0.0441989	0	0.0441989	0.00968036	0.0116058	2.97424
chr1A	584000001	585000000	0	0.0828729	0.634518	0.551645	0.237009	0.150037	2.09706
chr1A	585000001	586000000	10	0.0662983	0.00507614	0.0612222	0.01389	0.0150584	3.14324
chr1A	586000001	587000000	4	0.0662983	0	0.0662983	0.00968036	0.0116058	4.87841
chr1A	586000001	587000000	13	0.038674	0	0.038674	0.00968036	0.0116058	2.4982
chr1A	586000001	587000000	10	0.0552486	0	0.0552486	0.00968036	0.0116058	3.92632
chr1A	586000001	587000000	5	0.0662983	0.00507614	0.0612222	0.00968036	0.0116058	4.44103
chr1A	587000001	588000000	4	0.0276243	0.0659898	0.0383655	0.00964396	0.0118932	2.41496
chr1A	587000001	588000000	13	0.0497238	0.00507614	0.0446476	0.00964396	0.0118932	2.94316
chr1A	587000001	588000000	1	0.038674	0.00507614	0.0335979	0.00964396	0.0118932	2.01409
chr1A	587000001	588000000	11	0.0441989	0	0.0441989	0.00964396	0.0118932	2.90544
chr1A	587000001	588000000	0	0.0828729	0.00507614	0.0777968	0.00964396	0.0118932	5.7304
chr1A	588000001	589000000	15	0.0497238	0.00507614	0.0446476	0.0126951	0.0156253	2.04493
chr1A	589000001	590000000	11	0.0441989	0	0.0441989	0.0113765	0.0134849	2.434
chr1A	589000001	590000000	9	0.0773481	0.0101523	0.0671958	0.0113765	0.0134849	4.13938
chr1A	590000001	591000000	7	0.0110497	0.071066	0.0600163	0.0126951	0.0156253	3.0285
chr1A	591000001	592000000	7	0.287293	0.0101523	0.277141	0.122683	0.0727757	2.12238
chr1A	592000001	593000000	10	0.0441989	0	0.0441989	0.0131761	0.0147539	2.10269
chr1A	592000001	593000000	0	0	0.0659898	0.0659898	0.0131761	0.0147539	3.57965
chr1B	1000001	2000000	4	0.0883978	0.0101523	0.0782455	0.00968036	0.0116058	5.90782
chr1B	1000001	2000000	6	0.0110497	0.0507614	0.0397117	0.00968036	0.0116058	2.58761
chr1B	1000001	2000000	9	0.0441989	0	0.0441989	0.00968036	0.0116058	2.97424
chr1B	2000001	3000000	9	0.0607735	0.0101523	0.0506212	0.0154679	0.01586	2.21648
chr1B	3000001	4000000	18	0.0497238	0	0.0497238	0.00964396	0.0118932	3.36997
chr1B	3000001	4000000	10	0.19337	0.0101523	0.183218	0.0879648	0.0448181	2.12532
chr1B	3000001	4000000	20	0.0607735	0.00507614	0.0556973	0.00964396	0.0118932	3.87224
chr1B	3000001	4000000	7	0.0773481	0	0.0773481	0.00964396	0.0118932	5.69267
chr1B	4000001	5000000	6	0.0441989	0	0.0441989	0.00968036	0.0116058	2.97424
chr1B	4000001	5000000	12	0.0552486	0.00507614	0.0501725	0.00968036	0.0116058	3.48894
chr1B	4000001	5000000	9	0.0331492	0	0.0331492	0.00968036	0.0116058	2.02216
chr1B	5000001	6000000	2	0.0441989	0	0.0441989	0.0113765	0.0134849	2.434
chr1B	5000001	6000000	5	0.0497238	0.0101523	0.0395715	0.0113765	0.0134849	2.09085
chr1B	6000001	7000000	16	0.0883978	0.00507614	0.0833216	0.0172063	0.017087	3.86933
chr1B	7000001	8000000	0	0.0718232	0.456853	0.38503	0.158994	0.111842	2.02103
chr1B	9000001	10000000	4	0.038674	0.00507614	0.0335979	0.00964396	0.0118932	2.01409
chr1B	9000001	10000000	8	0.0331492	0	0.0331492	0.00964396	0.0118932	1.97636
chr1B	10000001	11000000	7	0.0828729	0	0.0828729	0.01389	0.0150584	4.58102
chr1B	13000001	14000000	14	0.038674	0.00507614	0.0335979	0.00964396	0.0118932	2.01409
chr1B	14000001	15000000	20	0.038674	0	0.038674	0.0113935	0.0141499	1.92796
chr1B	14000001	15000000	4	0.0718232	0.0152284	0.0565948	0.0113935	0.0141499	3.19446
chr1B	14000001	15000000	3	0	0.0456853	0.0456853	0.0113935	0.0141499	2.42346
chr1B	14000001	15000000	19	0.0441989	0	0.0441989	0.0113935	0.0141499	2.31842
chr1B	16000001	17000000	9	0.0497238	0.00507614	0.0446476	0.0100657	0.0126419	2.73551
chr1B	17000001	18000000	1	0	0.0507614	0.0507614	0.0113935	0.0141499	2.7822
chr1B	18000001	19000000	3	0.0497238	0	0.0497238	0.0113765	0.0134849	2.84371
chr1B	19000001	20000000	3	0.0607735	0	0.0607735	0.0166139	0.0165453	2.66902
chr1B	20000001	21000000	9	0.0441989	0	0.0441989	0.0100657	0.0126419	2.70001
chr1B	20000001	21000000	17	0.00552486	0.0507614	0.0452366	0.0100657	0.0126419	2.78209
chr1B	20000001	21000000	19	0.0441989	0	0.0441989	0.0100657	0.0126419	2.70001
chr1B	21000001	22000000	14	0.0441989	0	0.0441989	0.00964396	0.0118932	2.90544
chr1B	21000001	22000000	17	0.0497238	0	0.0497238	0.00964396	0.0118932	3.36997
chr1B	25000001	26000000	6	0.0110497	0.0558376	0.0447878	0.0113935	0.0141499	2.36004
chr1B	25000001	26000000	9	0.0220994	0.071066	0.0489665	0.0113935	0.0141499	2.65536
chr1B	25000001	26000000	7	0.0441989	0	0.0441989	0.0113935	0.0141499	2.31842
chr1B	25000001	26000000	0	0.00552486	0.182741	0.177216	0.0849494	0.0461908	1.99752
chr1B	26000001	27000000	20	0.0607735	0	0.0607735	0.0100657	0.0126419	4.0111
chr1B	26000001	27000000	7	0	0.182741	0.182741	0.0847786	0.0445018	2.20132
chr1B	26000001	27000000	1	0.734807	0.263959	0.470847	0.200746	0.123421	2.18846
chr1B	26000001	27000000	0	0.00552486	0.0812183	0.0756934	0.0100657	0.0126419	5.1913
chr1B	27000001	28000000	2	0.0607735	0.0152284	0.0455451	0.01389	0.0150584	2.10215
chr1B	28000001	29000000	19	0.0497238	0	0.0497238	0.00964396	0.0118932	3.36997
chr1B	28000001	29000000	11	0.0662983	0	0.0662983	0.00964396	0.0118932	4.76359
chr1B	28000001	29000000	10	0.038674	0	0.038674	0.00964396	0.0118932	2.4409
chr1B	29000001	30000000	2	0.0718232	0.00507614	0.0667471	0.0154679	0.01586	3.23325
chr1B	29000001	30000000	3	0.0828729	0.0152284	0.0676445	0.0154679	0.01586	3.28983
chr1B	30000001	31000000	8	0.0441989	0	0.0441989	0.0100657	0.0126419	2.70001
chr1B	30000001	31000000	2	0	0.182741	0.182741	0.0847786	0.0445018	2.20132
chr1B	30000001	31000000	1	0.00552486	0.071066	0.0655411	0.0100657	0.0126419	4.38823
chr1B	30000001	31000000	14	0.0441989	0	0.0441989	0.0100657	0.0126419	2.70001
chr1B	32000001	33000000	8	0.038674	0	0.038674	0.0113765	0.0134849	2.0243
chr1B	33000001	34000000	6	0.0662983	0.00507614	0.0612222	0.0154679	0.01586	2.88489
chr1B	34000001	35000000	1	0	0.0456853	0.0456853	0.0154679	0.01586	1.90526
chr1B	34000001	35000000	3	0.0828729	0.0101523	0.0727206	0.0154679	0.01586	3.60989
chr1B	35000001	36000000	9	0.0552486	0.00507614	0.0501725	0.0166139	0.0165453	2.02829
chr1B	36000001	37000000	2	0.0662983	0.0101523	0.0561461	0.0186714	0.01815	2.06472
chr1B	37000001	38000000	1	0.0662983	0.00507614	0.0612222	0.0154679	0.01586	2.88489
chr1B	38000001	39000000	12	0.0441989	0	0.0441989	0.0113765	0.0134849	2.434
chr1B	38000001	39000000	7	0.0497238	0.00507614	0.0446476	0.0113765	0.0134849	2.46728
chr1B	38000001	39000000	5	0.0773481	0.0101523	0.0671958	0.0113765	0.0134849	4.13938
chr1B	39000001	40000000	3	0.0773481	0.0101523	0.0671958	0.00968036	0.0116058	4.95573
chr1B	39000001	40000000	7	0.0718232	0.0152284	0.0565948	0.00968036	0.0116058	4.04231
chr1B	40000001	41000000	11	0.0828729	0.00507614	0.0777968	0.01389	0.0150584	4.24393
chr1B	40000001	41000000	10	0.0773481	0.0203046	0.0570435	0.01389	0.0150584	2.86574
chr1B	42000001	43000000	2	0	0.0507614	0.0507614	0.0113765	0.0134849	2.92066
chr1B	44000001	45000000	6	0.0662983	0	0.0662983	0.0113765	0.0134849	4.07283
chr1B	44000001	45000000	3	0.0441989	0.00507614	0.0391228	0.0113765	0.0134849	2.05757
chr1B	49000001	50000000	5	0.0441989	0	0.0441989	0.01389	0.0150584	2.01276
chr1B	57000001	58000000	3	0.0220994	0.0609137	0.0388143	0.0113765	0.0134849	2.0347
chr1B	59000001	60000000	4	0.0110497	0.0761421	0.0650924	0.01389	0.0150584	3.40025
chr1B	62000001	63000000	22	0.0552486	0	0.0552486	0.0100657	0.0126419	3.57407
chr1B	62000001	63000000	31	0.0662983	0.0203046	0.0459938	0.0100657	0.0126419	2.84199
chr1B	64000001	65000000	9	0.0497238	0.0152284	0.0344953	0.00968036	0.0116058	2.13815
chr1B	68000001	69000000	2	0	0.071066	0.071066	0.0186714	0.01815	2.88675
chr1B	68000001	69000000	0	0	0.0862944	0.0862944	0.0186714	0.01815	3.72579
chr1B	69000001	70000000	6	0	0.0812183	0.0812183	0.00968036	0.0116058	6.16396
chr1B	69000001	70000000	15	0.0441989	0	0.0441989	0.00968036	0.0116058	2.97424
chr1B	73000001	74000000	16	0.0718232	0.00507614	0.0667471	0.00968036	0.0116058	4.91707
chr1B	88000001	89000000	13	0.0828729	0.0152284	0.0676445	0.0113765	0.0134849	4.17266
chr1B	91000001	92000000	10	0.0662983	0.0253807	0.0409176	0.00964396	0.0118932	2.62954
chr1B	91000001	92000000	20	0.00552486	0.0862944	0.0807696	0.00964396	0.0118932	5.98036
chr1B	91000001	92000000	7	0	0.035533	0.035533	0.00964396	0.0118932	2.17679
chr1B	92000001	93000000	19	0.0552486	0.00507614	0.0501725	0.0100657	0.0126419	3.17254
chr1B	92000001	93000000	1	0	0.0761421	0.0761421	0.0100657	0.0126419	5.22679
chr1B	92000001	93000000	12	0.0718232	0.0253807	0.0464425	0.0100657	0.0126419	2.87749
chr1B	93000001	94000000	34	0	0.0507614	0.0507614	0.0126951	0.0156253	2.4362
chr1B	94000001	95000000	7	0	0.0558376	0.0558376	0.00968036	0.0116058	3.97707
chr1B	94000001	95000000	1	0	0.0406091	0.0406091	0.00968036	0.0116058	2.66493
chr1B	94000001	95000000	21	0.0828729	0	0.0828729	0.00968036	0.0116058	6.30653
chr1B	100000001	101000000	10	0.0497238	0.0101523	0.0395715	0.00968036	0.0116058	2.57552
chr1B	104000001	105000000	16	0.0441989	0	0.0441989	0.0113935	0.0141499	2.31842
chr1B	105000001	106000000	22	0.0497238	0.0152284	0.0344953	0.00968036	0.0116058	2.13815
chr1B	105000001	106000000	12	0.0441989	0	0.0441989	0.00968036	0.0116058	2.97424
chr1B	107000001	108000000	10	0.0497238	0	0.0497238	0.00968036	0.0116058	3.45028
chr1B	107000001	108000000	15	0.0497238	0.0152284	0.0344953	0.00968036	0.0116058	2.13815
chr1B	109000001	110000000	11	0.0662983	0.0253807	0.0409176	0.0113765	0.0134849	2.19068
chr1B	109000001	110000000	15	0.0607735	0	0.0607735	0.0113765	0.0134849	3.66312
chr1B	109000001	110000000	17	0.0441989	0.00507614	0.0391228	0.0113765	0.0134849	2.05757
chr1B	110000001	111000000	11	0.0441989	0.00507614	0.0391228	0.0113765	0.0134849	2.05757
chr1B	110000001	111000000	12	0.0497238	0	0.0497238	0.0113765	0.0134849	2.84371
chr1B	111000001	112000000	15	0.0497238	0	0.0497238	0.00964396	0.0118932	3.36997
chr1B	111000001	112000000	20	0.0497238	0.00507614	0.0446476	0.00964396	0.0118932	2.94316
chr1B	111000001	112000000	17	0.0441989	0.00507614	0.0391228	0.00964396	0.0118932	2.47862
chr1B	112000001	113000000	30	0.0497238	0	0.0497238	0.00964396	0.0118932	3.36997
chr1B	112000001	113000000	27	0.038674	0.00507614	0.0335979	0.00964396	0.0118932	2.01409
chr1B	112000001	113000000	10	0.0497238	0.0152284	0.0344953	0.00964396	0.0118932	2.08954
chr1B	113000001	114000000	13	0.038674	0.00507614	0.0335979	0.00968036	0.0116058	2.06082
chr1B	114000001	115000000	18	0.038674	0.00507614	0.0335979	0.00964396	0.0118932	2.01409
chr1B	114000001	115000000	16	0.0552486	0	0.0552486	0.00964396	0.0118932	3.83451
chr1B	115000001	116000000	10	0.0497238	0	0.0497238	0.00968036	0.0116058	3.45028
chr1B	116000001	117000000	19	0.0441989	0.00507614	0.0391228	0.00968036	0.0116058	2.53686
chr1B	118000001	119000000	2	0	0.0558376	0.0558376	0.0131761	0.0147539	2.89154
chr1B	118000001	119000000	3	0	0.0913706	0.0913706	0.0131761	0.0147539	5.29993
chr1B	118000001	119000000	4	0.0497238	0	0.0497238	0.0131761	0.0147539	2.47716
chr1B	119000001	120000000	18	0.038674	0.00507614	0.0335979	0.00964396	0.0118932	2.01409
chr1B	119000001	120000000	11	0.0497238	0	0.0497238	0.00964396	0.0118932	3.36997
chr1B	120000001	121000000	15	0.0441989	0	0.0441989	0.00964396	0.0118932	2.90544
chr1B	121000001	122000000	21	0.0607735	0	0.0607735	0.0100657	0.0126419	4.0111
chr1B	121000001	122000000	27	0.0165746	0.0659898	0.0494153	0.0100657	0.0126419	3.11264
chr1B	123000001	124000000	13	0.0939227	0.00507614	0.0888465	0.0113765	0.0134849	5.74493
chr1B	124000001	125000000	2	0.0497238	0.00507614	0.0446476	0.0131761	0.0147539	2.1331
chr1B	132000001	133000000	22	0.0552486	0.00507614	0.0501725	0.00968036	0.0116058	3.48894
chr1B	133000001	134000000	9	0.0441989	0	0.0441989	0.00968036	0.0116058	2.97424
chr1B	136000001	137000000	1	0	0.071066	0.071066	0.00968036	0.0116058	5.2892
chr1B	138000001	139000000	13	0.0828729	0	0.0828729	0.00968036	0.0116058	6.30653
chr1B	138000001	139000000	16	0.0441989	0.0101523	0.0340466	0.00968036	0.0116058	2.09948
chr1B	140000001	141000000	13	0.0939227	0	0.0939227	0.0113765	0.0134849	6.12136
chr1B	147000001	148000000	10	0.0994475	0	0.0994475	0.0113765	0.0134849	6.53107
chr1B	148000001	149000000	26	0.00552486	0.0406091	0.0350843	0.00968036	0.0116058	2.18889
chr1B	151000001	152000000	9	0	0.0812183	0.0812183	0.00964396	0.0118932	6.01808
chr1B	151000001	152000000	10	0	0.0659898	0.0659898	0.00964396	0.0118932	4.73765
chr1B	152000001	153000000	2	0	0.0558376	0.0558376	0.00964396	0.0118932	3.88403
chr1B	152000001	153000000	5	0	0.0913706	0.0913706	0.00964396	0.0118932	6.87171
chr1B	158000001	159000000	24	0.0441989	0.0101523	0.0340466	0.00964396	0.0118932	2.05181
chr1B	158000001	159000000	8	0	0.0507614	0.0507614	0.00964396	0.0118932	3.45722
chr1B	158000001	159000000	4	0.00552486	0.0406091	0.0350843	0.00964396	0.0118932	2.13906
chr1B	163000001	164000000	19	0	0.0609137	0.0609137	0.0126951	0.0156253	3.08594
chr1B	163000001	164000000	0	0	0.0609137	0.0609137	0.0126951	0.0156253	3.08594
chr1B	167000001	168000000	6	0.00552486	0.0406091	0.0350843	0.00964396	0.0118932	2.13906
chr1B	168000001	169000000	21	0.0883978	0.0101523	0.0782455	0.0100657	0.0126419	5.39318
chr1B	170000001	171000000	25	0.0497238	0	0.0497238	0.0113935	0.0141499	2.70887
chr1B	170000001	171000000	23	0.0718232	0	0.0718232	0.0113935	0.0141499	4.27068
chr1B	174000001	175000000	4	0	0.0761421	0.0761421	0.0154679	0.01586	3.82562
chr1B	174000001	175000000	2	0	0.071066	0.071066	0.0154679	0.01586	3.50556
chr1B	180000001	181000000	16	0.0607735	0	0.0607735	0.0113765	0.0134849	3.66312
chr1B	186000001	187000000	16	0.0883978	0.00507614	0.0833216	0.00964396	0.0118932	6.19494
chr1B	186000001	187000000	20	0.0828729	0.0152284	0.0676445	0.00964396	0.0118932	4.87678
chr1B	187000001	188000000	1	0	0.0507614	0.0507614	0.00968036	0.0116058	3.53969
chr1B	193000001	194000000	12	0.0662983	0.00507614	0.0612222	0.0131761	0.0147539	3.25651
chr1B	194000001	195000000	13	0.0552486	0	0.0552486	0.0131761	0.0147539	2.85163
chr1B	203000001	204000000	13	0.0662983	0.0203046	0.0459938	0.0131761	0.0147539	2.22434
chr1B	207000001	208000000	14	0.0662983	0.0101523	0.0561461	0.0113765	0.0134849	3.31997
chr1B	210000001	211000000	22	0	0.035533	0.035533	0.00964396	0.0118932	2.17679
chr1B	211000001	212000000	13	0.0773481	0.0203046	0.0570435	0.0113765	0.0134849	3.38652
chr1B	216000001	217000000	13	0.0607735	0.0203046	0.0404689	0.00964396	0.0118932	2.59181
chr1B	217000001	218000000	7	0	0.0862944	0.0862944	0.0113765	0.0134849	5.55568
chr1B	221000001	222000000	18	0.0718232	0.0253807	0.0464425	0.00968036	0.0116058	3.16756
chr1B	221000001	222000000	6	0	0.0456853	0.0456853	0.00968036	0.0116058	3.10231
chr1B	222000001	223000000	6	0	0.0456853	0.0456853	0.0131761	0.0147539	2.20343
chr1B	223000001	224000000	4	0	0.0456853	0.0456853	0.0131761	0.0147539	2.20343
chr1B	224000001	225000000	3	0	0.0456853	0.0456853	0.01389	0.0150584	2.11146
chr1B	225000001	226000000	14	0.0718232	0.0101523	0.0616709	0.01389	0.0150584	3.17304
chr1B	225000001	226000000	9	0.0607735	0.0152284	0.0455451	0.01389	0.0150584	2.10215
chr1B	225000001	226000000	0	0	0.0456853	0.0456853	0.01389	0.0150584	2.11146
chr1B	226000001	227000000	2	0	0.0456853	0.0456853	0.0131761	0.0147539	2.20343
chr1B	227000001	228000000	4	0	0.0456853	0.0456853	0.0113765	0.0134849	2.54423
chr1B	228000001	229000000	6	0	0.0456853	0.0456853	0.01389	0.0150584	2.11146
chr1B	228000001	229000000	11	0.0607735	0.00507614	0.0556973	0.01389	0.0150584	2.77635
chr1B	229000001	230000000	0	0	0.0456853	0.0456853	0.0113765	0.0134849	2.54423
chr1B	230000001	231000000	0	0	0.0456853	0.0456853	0.00968036	0.0116058	3.10231
chr1B	231000001	232000000	5	0	0.0456853	0.0456853	0.00968036	0.0116058	3.10231
chr1B	232000001	233000000	1	0	0.0456853	0.0456853	0.0131761	0.0147539	2.20343
chr1B	232000001	233000000	16	0	0.0456853	0.0456853	0.0131761	0.0147539	2.20343
chr1B	233000001	234000000	6	0	0.0456853	0.0456853	0.0131761	0.0147539	2.20343
chr1B	234000001	235000000	2	0	0.0456853	0.0456853	0.0113765	0.0134849	2.54423
chr1B	235000001	236000000	0	0	0.0507614	0.0507614	0.00964396	0.0118932	3.45722
chr1B	236000001	237000000	6	0	0.035533	0.035533	0.00964396	0.0118932	2.17679
chr1B	236000001	237000000	12	0.0718232	0.0152284	0.0565948	0.00964396	0.0118932	3.9477
chr1B	253000001	254000000	18	0.0939227	0.00507614	0.0888465	0.0100657	0.0126419	6.23174
chr1B	259000001	260000000	16	0.0607735	0.00507614	0.0556973	0.00964396	0.0118932	3.87224
chr1B	259000001	260000000	17	0.0607735	0.0152284	0.0455451	0.00964396	0.0118932	3.01862
chr1B	260000001	261000000	10	0.0497238	0	0.0497238	0.0113765	0.0134849	2.84371
chr1B	260000001	261000000	16	0.0441989	0.00507614	0.0391228	0.0113765	0.0134849	2.05757
chr1B	265000001	266000000	5	0.0441989	0.0101523	0.0340466	0.00968036	0.0116058	2.09948
chr1B	283000001	284000000	22	0.0165746	0.0558376	0.039263	0.00968036	0.0116058	2.54894
chr1B	296000001	297000000	1	0	0.0507614	0.0507614	0.0113765	0.0134849	2.92066
chr1B	296000001	297000000	10	0.038674	0	0.038674	0.0113765	0.0134849	2.0243
chr1B	297000001	298000000	1	0	0.0761421	0.0761421	0.01389	0.0150584	4.13404
chr1B	314000001	315000000	12	0.0110497	0.0456853	0.0346356	0.00964396	0.0118932	2.10133
chr1B	314000001	315000000	0	0.0110497	0.0761421	0.0650924	0.00964396	0.0118932	4.6622
chr1B	320000001	321000000	9	0.0939227	0	0.0939227	0.01389	0.0150584	5.31481
chr1B	322000001	323000000	21	0.0552486	0	0.0552486	0.0126951	0.0156253	2.72338
chr1B	322000001	323000000	26	0.0662983	0.0152284	0.0510699	0.0126951	0.0156253	2.45594
chr1B	323000001	324000000	21	0.0607735	0	0.0607735	0.00968036	0.0116058	4.40236
chr1B	324000001	325000000	26	0.0607735	0	0.0607735	0.00964396	0.0118932	4.29905
chr1B	325000001	326000000	6	0	0.0507614	0.0507614	0.0113935	0.0141499	2.7822
chr1B	325000001	326000000	20	0.0607735	0	0.0607735	0.0113935	0.0141499	3.48977
chr1B	325000001	326000000	25	0.00552486	0.0456853	0.0401604	0.0113935	0.0141499	2.03301
chr1B	326000001	327000000	24	0.0552486	0.00507614	0.0501725	0.0100657	0.0126419	3.17254
chr1B	327000001	328000000	23	0.0662983	0.0101523	0.0561461	0.0126951	0.0156253	2.78081
chr1B	328000001	329000000	14	0.0110497	0.0659898	0.0549401	0.0113765	0.0134849	3.23054
chr1B	328000001	329000000	6	0.0441989	0.00507614	0.0391228	0.0113765	0.0134849	2.05757
chr1B	328000001	329000000	10	0.0441989	0.00507614	0.0391228	0.0113765	0.0134849	2.05757
chr1B	329000001	330000000	2	0.0165746	0.0761421	0.0595675	0.01389	0.0150584	3.03336
chr1B	329000001	330000000	9	0.0552486	0	0.0552486	0.01389	0.0150584	2.74655
chr1B	329000001	330000000	5	0.0607735	0	0.0607735	0.01389	0.0150584	3.11344
chr1B	330000001	331000000	17	0.0607735	0.00507614	0.0556973	0.0113935	0.0141499	3.13103
chr1B	330000001	331000000	22	0.0552486	0	0.0552486	0.0113935	0.0141499	3.09932
chr1B	330000001	331000000	7	0.0165746	0.0609137	0.0443391	0.0113935	0.0141499	2.32833
chr1B	331000001	332000000	14	0.0552486	0	0.0552486	0.01389	0.0150584	2.74655
chr1B	332000001	333000000	20	0.0165746	0.0761421	0.0595675	0.0113935	0.0141499	3.40455
chr1B	332000001	333000000	19	0.0441989	0	0.0441989	0.0113935	0.0141499	2.31842
chr1B	332000001	333000000	27	0.0662983	0.0152284	0.0510699	0.0113935	0.0141499	2.804
chr1B	334000001	335000000	29	0.0497238	0.0101523	0.0395715	0.00964396	0.0118932	2.51635
chr1B	334000001	335000000	23	0.0552486	0.0101523	0.0450963	0.00964396	0.0118932	2.98089
chr1B	335000001	336000000	17	0.0552486	0.0203046	0.0349441	0.0100657	0.0126419	1.96793
chr1B	335000001	336000000	25	0.0552486	0.0101523	0.0450963	0.0100657	0.0126419	2.771
chr1B	335000001	336000000	26	0.0165746	0.0761421	0.0595675	0.0100657	0.0126419	3.91571
chr1B	336000001	337000000	9	0.038674	0	0.038674	0.00968036	0.0116058	2.4982
chr1B	338000001	339000000	3	0	0.035533	0.035533	0.0100657	0.0126419	2.01452
chr1B	338000001	339000000	14	0.0552486	0.0203046	0.0349441	0.0100657	0.0126419	1.96793
chr1B	350000001	351000000	23	0.0441989	0	0.0441989	0.00964396	0.0118932	2.90544
chr1B	351000001	352000000	9	0.0607735	0.0152284	0.0455451	0.00968036	0.0116058	3.09023
chr1B	352000001	353000000	11	0.0497238	0.00507614	0.0446476	0.00968036	0.0116058	3.0129
chr1B	353000001	354000000	14	0.0552486	0.0152284	0.0400202	0.00968036	0.0116058	2.61419
chr1B	354000001	355000000	27	0.0607735	0.0203046	0.0404689	0.00964396	0.0118932	2.59181
chr1B	355000001	356000000	15	0.0607735	0.0203046	0.0404689	0.00968036	0.0116058	2.65285
chr1B	355000001	356000000	8	0.00552486	0.0761421	0.0706173	0.00968036	0.0116058	5.25054
chr1B	356000001	357000000	19	0.0497238	0.00507614	0.0446476	0.00964396	0.0118932	2.94316
chr1B	356000001	357000000	2	0	0.0913706	0.0913706	0.00964396	0.0118932	6.87171
chr1B	361000001	362000000	22	0	0.035533	0.035533	0.00968036	0.0116058	2.22755
chr1B	361000001	362000000	7	0.038674	0	0.038674	0.00968036	0.0116058	2.4982
chr1B	365000001	366000000	33	0.00552486	0.0609137	0.0553888	0.0100657	0.0126419	3.58516
chr1B	368000001	369000000	28	0.0718232	0.0203046	0.0515186	0.0113935	0.0141499	2.83572
chr1B	370000001	371000000	8	0.00552486	0.0406091	0.0350843	0.00964396	0.0118932	2.13906
chr1B	371000001	372000000	18	0.038674	0	0.038674	0.00964396	0.0118932	2.4409
chr1B	376000001	377000000	0	0	0.035533	0.035533	0.00964396	0.0118932	2.17679
chr1B	377000001	378000000	9	0	0.0406091	0.0406091	0.0100657	0.0126419	2.41605
chr1B	379000001	380000000	25	0.0331492	0	0.0331492	0.00964396	0.0118932	1.97636
chr1B	379000001	380000000	0	0	0.035533	0.035533	0.00964396	0.0118932	2.17679
chr1B	388000001	389000000	11	0.0165746	0.0659898	0.0494153	0.00964396	0.0118932	3.34404
chr1B	390000001	391000000	15	0.0497238	0.0101523	0.0395715	0.00968036	0.0116058	2.57552
chr1B	396000001	397000000	5	0.0552486	0	0.0552486	0.0166139	0.0165453	2.33509
chr1B	404000001	405000000	11	0	0.035533	0.035533	0.00964396	0.0118932	2.17679
chr1B	410000001	411000000	30	0	0.035533	0.035533	0.00968036	0.0116058	2.22755
chr1B	410000001	411000000	23	0.0662983	0.0253807	0.0409176	0.00968036	0.0116058	2.69151
chr1B	411000001	412000000	21	0.0497238	0	0.0497238	0.0100657	0.0126419	3.13704
chr1B	412000001	413000000	17	0.0497238	0	0.0497238	0.00964396	0.0118932	3.36997
chr1B	415000001	416000000	24	0.038674	0.00507614	0.0335979	0.00964396	0.0118932	2.01409
chr1B	415000001	416000000	23	0.0607735	0.0253807	0.0353928	0.00964396	0.0118932	2.165
chr1B	418000001	419000000	9	0	0.035533	0.035533	0.00964396	0.0118932	2.17679
chr1B	418000001	419000000	23	0.0552486	0	0.0552486	0.00964396	0.0118932	3.83451
chr1B	420000001	421000000	34	0.0773481	0.0101523	0.0671958	0.0100657	0.0126419	4.51912
chr1B	421000001	422000000	23	0.0607735	0.0203046	0.0404689	0.0113935	0.0141499	2.05481
chr1B	432000001	433000000	2	0.0441989	0	0.0441989	0.01389	0.0150584	2.01276
chr1B	433000001	434000000	9	0.0441989	0	0.0441989	0.01389	0.0150584	2.01276
chr1B	434000001	435000000	14	0.038674	0.00507614	0.0335979	0.00964396	0.0118932	2.01409
chr1B	436000001	437000000	16	0.0662983	0.0203046	0.0459938	0.00964396	0.0118932	3.05635
chr1B	436000001	437000000	3	0	0.0609137	0.0609137	0.00964396	0.0118932	4.31084
chr1B	438000001	439000000	18	0.0662983	0.0304569	0.0358415	0.00964396	0.0118932	2.20273
chr1B	438000001	439000000	25	0.0552486	0.0152284	0.0400202	0.00964396	0.0118932	2.55408
chr1B	442000001	443000000	12	0.0607735	0	0.0607735	0.0113765	0.0134849	3.66312
chr1B	442000001	443000000	17	0.0607735	0.0101523	0.0506212	0.0113765	0.0134849	2.91026
chr1B	444000001	445000000	4	0	0.0761421	0.0761421	0.01389	0.0150584	4.13404
chr1B	444000001	445000000	9	0.0441989	0	0.0441989	0.01389	0.0150584	2.01276
chr1B	446000001	447000000	0	0	0.0761421	0.0761421	0.01389	0.0150584	4.13404
chr1B	461000001	462000000	8	0.0607735	0.00507614	0.0556973	0.01389	0.0150584	2.77635
chr1B	468000001	469000000	13	0.0552486	0	0.0552486	0.00968036	0.0116058	3.92632
chr1B	468000001	469000000	21	0.0165746	0.0558376	0.039263	0.00968036	0.0116058	2.54894
chr1B	469000001	470000000	13	0.0331492	0	0.0331492	0.00968036	0.0116058	2.02216
chr1B	470000001	471000000	9	0.038674	0	0.038674	0.00964396	0.0118932	2.4409
chr1B	471000001	472000000	13	0.0441989	0	0.0441989	0.0131761	0.0147539	2.10269
chr1B	479000001	480000000	22	0.00552486	0.0456853	0.0401604	0.0113765	0.0134849	2.13452
chr1B	479000001	480000000	16	0.0828729	0.0101523	0.0727206	0.0113765	0.0134849	4.54909
chr1B	482000001	483000000	6	0.0718232	0.0101523	0.0616709	0.01389	0.0150584	3.17304
chr1B	487000001	488000000	11	0.0607735	0.0101523	0.0506212	0.01389	0.0150584	2.43925
chr1B	487000001	488000000	4	0.0441989	0	0.0441989	0.01389	0.0150584	2.01276
chr1B	488000001	489000000	14	0.0110497	0.0812183	0.0701686	0.0113765	0.0134849	4.35983
chr1B	488000001	489000000	0	0	0.0456853	0.0456853	0.0113765	0.0134849	2.54423
chr1B	489000001	490000000	6	0.0441989	0	0.0441989	0.01389	0.0150584	2.01276
chr1B	492000001	493000000	5	0.0662983	0.0101523	0.0561461	0.0131761	0.0147539	2.91245
chr1B	496000001	497000000	6	0	0.0812183	0.0812183	0.0131761	0.0147539	4.61182
chr1B	500000001	501000000	3	0	0.0406091	0.0406091	0.0113935	0.0141499	2.06472
chr1B	500000001	501000000	29	0.0552486	0.0152284	0.0400202	0.0113935	0.0141499	2.0231
chr1B	502000001	503000000	1	0	0.0456853	0.0456853	0.0113935	0.0141499	2.42346
chr1B	503000001	504000000	26	0.0662983	0.0253807	0.0409176	0.00968036	0.0116058	2.69151
chr1B	507000001	508000000	28	0.038674	0.00507614	0.0335979	0.00964396	0.0118932	2.01409
chr1B	509000001	510000000	6	0.0441989	0.00507614	0.0391228	0.0113765	0.0134849	2.05757
chr1B	518000001	519000000	2	0	0.0558376	0.0558376	0.01389	0.0150584	2.78566
chr1B	523000001	524000000	16	0.0662983	0.0152284	0.0510699	0.0126951	0.0156253	2.45594
chr1B	524000001	525000000	17	0.0662983	0.0101523	0.0561461	0.0113935	0.0141499	3.16274
chr1B	524000001	525000000	18	0.0441989	0.00507614	0.0391228	0.0113935	0.0141499	1.95968
chr1B	524000001	525000000	10	0.0110497	0.0761421	0.0650924	0.0113935	0.0141499	3.795
chr1B	525000001	526000000	20	0.0718232	0.0152284	0.0565948	0.0100657	0.0126419	3.68055
chr1B	525000001	526000000	23	0.0662983	0.00507614	0.0612222	0.0100657	0.0126419	4.04659
chr1B	526000001	527000000	36	0.0773481	0.0152284	0.0621196	0.0171476	0.0177668	2.53123
chr1B	526000001	527000000	15	0	0.0862944	0.0862944	0.0171476	0.0177668	3.8919
chr1B	527000001	528000000	10	0	0.0862944	0.0862944	0.0126951	0.0156253	4.71027
chr1B	528000001	529000000	9	0.00552486	0.0862944	0.0807696	0.0113935	0.0141499	4.90293
chr1B	530000001	531000000	4	0	0.0862944	0.0862944	0.00964396	0.0118932	6.4449
chr1B	530000001	531000000	22	0.0552486	0.0152284	0.0400202	0.00964396	0.0118932	2.55408
chr1B	532000001	533000000	11	0	0.0862944	0.0862944	0.01389	0.0150584	4.80824
chr1B	532000001	533000000	5	0.0497238	0	0.0497238	0.01389	0.0150584	2.37965
chr1B	533000001	534000000	20	0	0.0862944	0.0862944	0.0100657	0.0126419	6.02986
chr1B	535000001	536000000	9	0.0718232	0	0.0718232	0.01389	0.0150584	3.84723
chr1B	535000001	536000000	3	0.00552486	0.0862944	0.0807696	0.01389	0.0150584	4.44134
chr1B	538000001	539000000	3	0.0718232	0	0.0718232	0.0166139	0.0165453	3.33686
chr1B	539000001	540000000	3	0.0441989	0	0.0441989	0.01389	0.0150584	2.01276
chr1B	540000001	541000000	8	0.0662983	0.0203046	0.0459938	0.0131761	0.0147539	2.22434
chr1B	540000001	541000000	4	0.0497238	0	0.0497238	0.0131761	0.0147539	2.47716
chr1B	541000001	542000000	5	0.0662983	0	0.0662983	0.0131761	0.0147539	3.60056
chr1B	542000001	543000000	9	0.0607735	0	0.0607735	0.0131761	0.0147539	3.22609
chr1B	542000001	543000000	5	0.0773481	0	0.0773481	0.0131761	0.0147539	4.3495
chr1B	543000001	544000000	13	0.0331492	0	0.0331492	0.00968036	0.0116058	2.02216
chr1B	543000001	544000000	4	0.038674	0	0.038674	0.00968036	0.0116058	2.4982
chr1B	544000001	545000000	2	0.0441989	0	0.0441989	0.0113765	0.0134849	2.434
chr1B	544000001	545000000	6	0.0883978	0	0.0883978	0.0113765	0.0134849	5.71166
chr1B	544000001	545000000	1	0.0441989	0	0.0441989	0.0113765	0.0134849	2.434
chr1B	544000001	545000000	3	0.0552486	0.0152284	0.0400202	0.0113765	0.0134849	2.12412
chr1B	544000001	545000000	10	0.00552486	0.0812183	0.0756934	0.0113765	0.0134849	4.76954
chr1B	545000001	546000000	6	0.0331492	0	0.0331492	0.00968036	0.0116058	2.02216
chr1B	548000001	549000000	11	0.0607735	0	0.0607735	0.0131761	0.0147539	3.22609
chr1B	548000001	549000000	8	0.0110497	0.0812183	0.0701686	0.0131761	0.0147539	3.86288
chr1B	549000001	550000000	4	0.0607735	0.0101523	0.0506212	0.0131761	0.0147539	2.53798
chr1B	549000001	550000000	1	0.00552486	0.0812183	0.0756934	0.0131761	0.0147539	4.23735
chr1B	550000001	551000000	5	0.0662983	0.0101523	0.0561461	0.0166139	0.0165453	2.38933
chr1B	551000001	552000000	6	0.0883978	0.00507614	0.0833216	0.0131761	0.0147539	4.75438
chr1B	551000001	552000000	0	0	0.0812183	0.0812183	0.0131761	0.0147539	4.61182
chr1B	555000001	556000000	19	0.0718232	0.0203046	0.0515186	0.00964396	0.0118932	3.52089
chr1B	555000001	556000000	2	0.0220994	0.0558376	0.0337381	0.00964396	0.0118932	2.02588
chr1B	560000001	561000000	9	0.0883978	0	0.0883978	0.0113765	0.0134849	5.71166
chr1B	560000001	561000000	0	0.00552486	0.177665	0.17214	0.0836579	0.0468065	1.89038
chr1B	561000001	562000000	6	0.0497238	0.00507614	0.0446476	0.00968036	0.0116058	3.0129
chr1B	561000001	562000000	3	0.0441989	0	0.0441989	0.00968036	0.0116058	2.97424
chr1B	562000001	563000000	9	0.00552486	0.0812183	0.0756934	0.00964396	0.0118932	5.55355
chr1B	562000001	563000000	12	0.0331492	0	0.0331492	0.00964396	0.0118932	1.97636
chr1B	563000001	564000000	4	0.00552486	0.0812183	0.0756934	0.0113935	0.0141499	4.54419
chr1B	563000001	564000000	11	0.0773481	0	0.0773481	0.0113935	0.0141499	4.66113
chr1B	564000001	565000000	13	0.0662983	0.00507614	0.0612222	0.00968036	0.0116058	4.44103
chr1B	564000001	565000000	11	0.038674	0.00507614	0.0335979	0.00968036	0.0116058	2.06082
chr1B	564000001	565000000	15	0.00552486	0.0812183	0.0756934	0.00968036	0.0116058	5.68792
chr1B	565000001	566000000	12	0	0.0456853	0.0456853	0.0131761	0.0147539	2.20343
chr1B	566000001	567000000	20	0.0497238	0	0.0497238	0.0113935	0.0141499	2.70887
chr1B	566000001	567000000	0	0	0.187817	0.187817	0.0849494	0.0461908	2.22702
chr1B	567000001	568000000	15	0	0.0406091	0.0406091	0.0100657	0.0126419	2.41605
chr1B	567000001	568000000	29	0.0165746	0.0609137	0.0443391	0.0100657	0.0126419	2.7111
chr1B	570000001	571000000	1	0	0.187817	0.187817	0.0883714	0.0497486	1.99897
chr1B	571000001	572000000	10	0	0.182741	0.182741	0.0836579	0.0468065	2.11687
chr1B	571000001	572000000	20	0	0.0812183	0.0812183	0.0113765	0.0134849	5.17925
chr1B	571000001	572000000	21	0.0110497	0.0507614	0.0397117	0.0113765	0.0134849	2.10125
chr1B	572000001	573000000	2	0	0.0507614	0.0507614	0.0131761	0.0147539	2.54749
chr1B	573000001	574000000	1	0.0331492	0	0.0331492	0.00968036	0.0116058	2.02216
chr1B	573000001	574000000	10	0.0110497	0.071066	0.0600163	0.00968036	0.0116058	4.33712
chr1B	573000001	574000000	0	0.0718232	0.0253807	0.0464425	0.00968036	0.0116058	3.16756
chr1B	574000001	575000000	8	0.0110497	0.0812183	0.0701686	0.01389	0.0150584	3.73735
chr1B	575000001	576000000	2	0.0662983	0	0.0662983	0.0154679	0.01586	3.20495
chr1B	575000001	576000000	4	0.0110497	0.0812183	0.0701686	0.0154679	0.01586	3.44898
chr1B	576000001	577000000	4	0.0607735	0.0101523	0.0506212	0.0166139	0.0165453	2.05541
chr1B	577000001	578000000	4	0.0607735	0.0101523	0.0506212	0.0154679	0.01586	2.21648
chr1B	582000001	583000000	7	0.0718232	0.0101523	0.0616709	0.00968036	0.0116058	4.47969
chr1B	584000001	585000000	6	0.00552486	0.0761421	0.0706173	0.0126951	0.0156253	3.70695
chr1B	585000001	586000000	2	0.00552486	0.0761421	0.0706173	0.0154679	0.01586	3.47727
chr1B	585000001	586000000	10	0	0.269036	0.269036	0.127033	0.0683378	2.07796
chr1B	585000001	586000000	0	0.0662983	0.00507614	0.0612222	0.0154679	0.01586	2.88489
chr1B	589000001	590000000	2	0.00552486	0.0659898	0.060465	0.0166139	0.0165453	2.65037
chr1B	591000001	592000000	1	0.00552486	0.0659898	0.060465	0.0113765	0.0134849	3.64025
chr1B	592000001	593000000	3	0	0.071066	0.071066	0.00968036	0.0116058	5.2892
chr1B	593000001	594000000	18	0.0552486	0.0152284	0.0400202	0.00964396	0.0118932	2.55408
chr1B	593000001	594000000	6	0	0.071066	0.071066	0.00964396	0.0118932	5.16446
chr1B	594000001	595000000	2	0.00552486	0.071066	0.0655411	0.00968036	0.0116058	4.81316
chr1B	603000001	604000000	11	0.0110497	0.0659898	0.0549401	0.0131761	0.0147539	2.83072
chr1B	603000001	604000000	3	0	0.0558376	0.0558376	0.0131761	0.0147539	2.89154
chr1B	605000001	606000000	5	0.00552486	0.0862944	0.0807696	0.00968036	0.0116058	6.1253
chr1B	606000001	607000000	8	0	0.0558376	0.0558376	0.0113935	0.0141499	3.14094
chr1B	607000001	608000000	12	0.00552486	0.071066	0.0655411	0.0100657	0.0126419	4.38823
chr1B	608000001	609000000	20	0	0.0862944	0.0862944	0.00968036	0.0116058	6.60134
chr1B	608000001	609000000	21	0.0607735	0.0203046	0.0404689	0.00968036	0.0116058	2.65285
chr1B	610000001	611000000	34	0.0110497	0.0812183	0.0701686	0.0126951	0.0156253	3.67824
chr1B	611000001	612000000	24	0.0828729	0.0152284	0.0676445	0.0100657	0.0126419	4.55461
chr1B	611000001	612000000	25	0.0607735	0.0152284	0.0455451	0.0100657	0.0126419	2.8065
chr1B	613000001	614000000	20	0	0.0761421	0.0761421	0.0100657	0.0126419	5.22679
chr1B	613000001	614000000	17	0.0718232	0	0.0718232	0.0100657	0.0126419	4.88516
chr1B	613000001	614000000	12	0.0994475	0	0.0994475	0.0100657	0.0126419	7.0703
chr1B	620000001	621000000	4	0.0883978	0.00507614	0.0833216	0.0166139	0.0165453	4.03183
chr1B	622000001	623000000	7	0.0497238	0	0.0497238	0.0113765	0.0134849	2.84371
chr1B	625000001	626000000	24	0.0497238	0.00507614	0.0446476	0.00964396	0.0118932	2.94316
chr1B	628000001	629000000	14	0.0441989	0	0.0441989	0.0113765	0.0134849	2.434
chr1B	629000001	630000000	4	0	0.0406091	0.0406091	0.0100657	0.0126419	2.41605
chr1B	629000001	630000000	18	0.038674	0	0.038674	0.0100657	0.0126419	2.26298
chr1B	629000001	630000000	14	0.0497238	0	0.0497238	0.0100657	0.0126419	3.13704
chr1B	631000001	632000000	2	0	0.0507614	0.0507614	0.00964396	0.0118932	3.45722
chr1B	631000001	632000000	16	0.0497238	0	0.0497238	0.00964396	0.0118932	3.36997
chr1B	631000001	632000000	3	0	0.0456853	0.0456853	0.00964396	0.0118932	3.03041
chr1B	631000001	632000000	17	0.0883978	0	0.0883978	0.00964396	0.0118932	6.62175
chr1B	632000001	633000000	8	0.0441989	0	0.0441989	0.00968036	0.0116058	2.97424
chr1B	632000001	633000000	6	0.0607735	0	0.0607735	0.00968036	0.0116058	4.40236
chr1B	632000001	633000000	1	0	0.0456853	0.0456853	0.00968036	0.0116058	3.10231
chr1B	632000001	633000000	11	0.0662983	0.0101523	0.0561461	0.00968036	0.0116058	4.00365
chr1B	632000001	633000000	9	0.0497238	0	0.0497238	0.00968036	0.0116058	3.45028
chr1B	632000001	633000000	4	0.0331492	0	0.0331492	0.00968036	0.0116058	2.02216
chr1B	633000001	634000000	3	0.00552486	0.279188	0.273663	0.122683	0.0727757	2.07459
chr1B	633000001	634000000	5	0.0441989	0	0.0441989	0.0131761	0.0147539	2.10269
chr1B	636000001	637000000	13	0.0441989	0	0.0441989	0.00968036	0.0116058	2.97424
chr1B	636000001	637000000	20	0	0.0558376	0.0558376	0.00968036	0.0116058	3.97707
chr1B	639000001	640000000	4	0	0.0558376	0.0558376	0.0131761	0.0147539	2.89154
chr1B	640000001	641000000	1	0	0.0558376	0.0558376	0.0113935	0.0141499	3.14094
chr1B	641000001	642000000	16	0.0718232	0	0.0718232	0.0113765	0.0134849	4.48254
chr1B	643000001	644000000	18	0.0220994	0.0609137	0.0388143	0.00968036	0.0116058	2.51028
chr1B	647000001	648000000	29	0.0441989	0	0.0441989	0.0113765	0.0134849	2.434
chr1B	647000001	648000000	28	0.60221	0.893401	0.291191	0.138587	0.0736584	2.07178
chr1B	649000001	650000000	5	0.0552486	0	0.0552486	0.0154679	0.01586	2.50825
chr1B	651000001	652000000	7	0.0607735	0	0.0607735	0.0166139	0.0165453	2.66902
chr1B	652000001	653000000	8	0.0607735	0	0.0607735	0.0154679	0.01586	2.8566
chr1B	653000001	654000000	12	0.0607735	0	0.0607735	0.0154679	0.01586	2.8566
chr1B	654000001	655000000	19	0.0497238	0	0.0497238	0.0113935	0.0141499	2.70887
chr1B	654000001	655000000	1	0.0110497	0.071066	0.0600163	0.0113935	0.0141499	3.43626
chr1B	654000001	655000000	5	0.0662983	0.00507614	0.0612222	0.0113935	0.0141499	3.52148
chr1B	655000001	656000000	10	0.0110497	0.0609137	0.049864	0.0113765	0.0134849	2.85411
chr1B	657000001	658000000	3	0.0828729	0.00507614	0.0777968	0.0166139	0.0165453	3.69791
chr1B	658000001	659000000	19	0.0607735	0.0253807	0.0353928	0.0100657	0.0126419	2.00343
chr1B	659000001	660000000	3	0.0497238	0	0.0497238	0.00968036	0.0116058	3.45028
chr1B	660000001	661000000	12	0.0552486	0	0.0552486	0.0113765	0.0134849	3.25342
chr1B	661000001	662000000	12	0.0773481	0	0.0773481	0.00968036	0.0116058	5.83049
chr1B	661000001	662000000	9	0.0441989	0	0.0441989	0.00968036	0.0116058	2.97424
chr1B	661000001	662000000	15	0.0331492	0	0.0331492	0.00968036	0.0116058	2.02216
chr1B	661000001	662000000	5	0.038674	0	0.038674	0.00968036	0.0116058	2.4982
chr1B	662000001	663000000	6	0.0441989	0	0.0441989	0.00964396	0.0118932	2.90544
chr1B	662000001	663000000	9	0.0497238	0.00507614	0.0446476	0.00964396	0.0118932	2.94316
chr1B	665000001	666000000	8	0.0883978	0.0101523	0.0782455	0.0113765	0.0134849	4.95879
chr1B	665000001	666000000	2	0.00552486	0.0659898	0.060465	0.0113765	0.0134849	3.64025
chr1B	666000001	667000000	3	0.0662983	0.0101523	0.0561461	0.0113765	0.0134849	3.31997
chr1B	667000001	668000000	8	0.0497238	0	0.0497238	0.0100657	0.0126419	3.13704
chr1B	668000001	669000000	11	0.0607735	0.00507614	0.0556973	0.00964396	0.0118932	3.87224
chr1B	668000001	669000000	16	0.0331492	0	0.0331492	0.00964396	0.0118932	1.97636
chr1B	669000001	670000000	20	0.0939227	0.00507614	0.0888465	0.0113935	0.0141499	5.47374
chr1B	670000001	671000000	9	0.0110497	0.0609137	0.049864	0.0100657	0.0126419	3.14813
chr1B	670000001	671000000	22	0.0939227	0.00507614	0.0888465	0.0100657	0.0126419	6.23174
chr1B	670000001	671000000	15	0.0552486	0.00507614	0.0501725	0.0100657	0.0126419	3.17254
chr1B	670000001	671000000	2	0.00552486	0.0659898	0.060465	0.0100657	0.0126419	3.9867
chr1B	671000001	672000000	2	0.0220994	0.071066	0.0489665	0.0166139	0.0165453	1.9554
chr1B	671000001	672000000	10	0.0662983	0.0152284	0.0510699	0.0166139	0.0165453	2.08253
chr1B	672000001	673000000	13	0.0662983	0	0.0662983	0.0154679	0.01586	3.20495
chr1B	673000001	674000000	7	0.0607735	0.00507614	0.0556973	0.0171476	0.0177668	2.16976
chr1B	673000001	674000000	19	0.0773481	0.00507614	0.0722719	0.0171476	0.0177668	3.10265
chr1B	673000001	674000000	2	0	0.0862944	0.0862944	0.0171476	0.0177668	3.8919
chr1B	673000001	674000000	1	0.0165746	0.071066	0.0544914	0.0171476	0.0177668	2.10188
chr1B	675000001	676000000	7	0.0331492	0	0.0331492	0.00964396	0.0118932	1.97636
chr1B	675000001	676000000	22	0.0331492	0	0.0331492	0.00964396	0.0118932	1.97636
chr1B	675000001	676000000	9	0.0607735	0.00507614	0.0556973	0.00964396	0.0118932	3.87224
chr1B	675000001	676000000	4	0.038674	0	0.038674	0.00964396	0.0118932	2.4409
chr1B	678000001	679000000	10	0.0441989	0	0.0441989	0.00968036	0.0116058	2.97424
chr1B	679000001	680000000	11	0.0662983	0	0.0662983	0.0113765	0.0134849	4.07283
chr1B	680000001	681000000	17	0.0552486	0.00507614	0.0501725	0.0100657	0.0126419	3.17254
chr1B	680000001	681000000	12	0.038674	0	0.038674	0.0100657	0.0126419	2.26298
chr1B	682000001	683000000	13	0.0828729	0.0101523	0.0727206	0.00964396	0.0118932	5.30359
chr1B	682000001	683000000	26	0.779006	0.939086	0.160081	0.0559505	0.044766	2.3261
chr1B	682000001	683000000	25	0.038674	0	0.038674	0.00964396	0.0118932	2.4409
chr1B	683000001	684000000	26	0.0497238	0.00507614	0.0446476	0.0100657	0.0126419	2.73551
chr1B	687000001	688000000	8	0.0497238	0.0101523	0.0395715	0.0113765	0.0134849	2.09085
chr1D	1	1000000	16	0.0552486	0.0101523	0.0450963	0.0113765	0.0134849	2.50056
chr1D	1	1000000	3	0.0994475	0.812183	0.712735	0.259796	0.163087	2.77729
chr1D	10000001	11000000	20	0.18232	0	0.18232	0.0835361	0.0441361	2.23817
chr1D	10000001	11000000	23	0.0607735	0.00507614	0.0556973	0.0171476	0.0177668	2.16976
chr1D	10000001	11000000	26	0.0607735	0.00507614	0.0556973	0.0171476	0.0177668	2.16976
chr1D	11000001	12000000	8	0.0552486	0	0.0552486	0.0113765	0.0134849	3.25342
chr1D	11000001	12000000	16	0.0607735	0	0.0607735	0.0113765	0.0134849	3.66312
chr1D	16000001	17000000	13	0.00552486	0.0558376	0.0503127	0.01389	0.0150584	2.41876
chr1D	17000001	18000000	3	0.0662983	0.0152284	0.0510699	0.0154679	0.01586	2.24477
chr1D	18000001	19000000	13	0.0110497	0.0507614	0.0397117	0.00964396	0.0118932	2.52814
chr1D	18000001	19000000	15	0.0883978	0.0101523	0.0782455	0.00964396	0.0118932	5.76813
chr1D	19000001	20000000	6	0.0497238	0.0101523	0.0395715	0.0113765	0.0134849	2.09085
chr1D	19000001	20000000	7	0.0552486	0	0.0552486	0.0113765	0.0134849	3.25342
chr1D	20000001	21000000	11	0.0662983	0.00507614	0.0612222	0.0131761	0.0147539	3.25651
chr1D	20000001	21000000	12	0.0497238	0	0.0497238	0.0131761	0.0147539	2.47716
chr1D	22000001	23000000	43	0.0662983	0	0.0662983	0.0171476	0.0177668	2.76643
chr1D	23000001	24000000	25	0.0718232	0.0203046	0.0515186	0.0126951	0.0156253	2.48466
chr1D	25000001	26000000	2	0	0.0507614	0.0507614	0.00964396	0.0118932	3.45722
chr1D	26000001	27000000	13	0	0.071066	0.071066	0.01389	0.0150584	3.79695
chr1D	30000001	31000000	2	0.0662983	0	0.0662983	0.01389	0.0150584	3.48034
chr1D	33000001	34000000	4	0.0994475	0	0.0994475	0.0166139	0.0165453	5.00648
chr1D	38000001	39000000	4	0.0718232	0.0152284	0.0565948	0.0154679	0.01586	2.59313
chr1D	46000001	47000000	5	0	0.0507614	0.0507614	0.0113765	0.0134849	2.92066
chr1D	47000001	48000000	25	0.0165746	0.0558376	0.039263	0.0113765	0.0134849	2.06797
chr1D	55000001	56000000	4	0	0.0558376	0.0558376	0.0166139	0.0165453	2.37069
chr1D	60000001	61000000	31	0.0497238	0.0101523	0.0395715	0.0100657	0.0126419	2.33397
chr1D	63000001	64000000	2	0	0.071066	0.071066	0.00968036	0.0116058	5.2892
chr1D	63000001	64000000	26	0.0497238	0.0101523	0.0395715	0.00968036	0.0116058	2.57552
chr1D	63000001	64000000	4	0	0.035533	0.035533	0.00968036	0.0116058	2.22755
chr1D	64000001	65000000	17	0.0607735	0.0203046	0.0404689	0.00968036	0.0116058	2.65285
chr1D	65000001	66000000	11	0	0.0456853	0.0456853	0.00968036	0.0116058	3.10231
chr1D	65000001	66000000	25	0.0441989	0	0.0441989	0.00968036	0.0116058	2.97424
chr1D	67000001	68000000	9	0.00552486	0.0456853	0.0401604	0.0113765	0.0134849	2.13452
chr1D	68000001	69000000	15	0.0331492	0	0.0331492	0.00964396	0.0118932	1.97636
chr1D	79000001	80000000	25	0.0607735	0.0203046	0.0404689	0.00968036	0.0116058	2.65285
chr1D	81000001	82000000	23	0	0.035533	0.035533	0.00968036	0.0116058	2.22755
chr1D	82000001	83000000	24	0.0497238	0.0152284	0.0344953	0.0100657	0.0126419	1.93244
chr1D	83000001	84000000	24	0.0497238	0.00507614	0.0446476	0.0113935	0.0141499	2.35013
chr1D	83000001	84000000	30	0.0883978	0.00507614	0.0833216	0.0113935	0.0141499	5.08329
chr1D	83000001	84000000	26	0.0718232	0.0152284	0.0565948	0.0113935	0.0141499	3.19446
chr1D	84000001	85000000	26	0.0662983	0.0101523	0.0561461	0.00964396	0.0118932	3.90997
chr1D	85000001	86000000	27	0.292818	0.0101523	0.282665	0.14185	0.0699367	2.01346
chr1D	86000001	87000000	1	0	0.284264	0.284264	0.14185	0.0699367	2.03632
chr1D	86000001	87000000	26	0.0607735	0.0101523	0.0506212	0.00964396	0.0118932	3.44543
chr1D	87000001	88000000	26	0.0165746	0.0761421	0.0595675	0.00968036	0.0116058	4.29846
chr1D	88000001	89000000	4	0	0.0406091	0.0406091	0.0100657	0.0126419	2.41605
chr1D	90000001	91000000	31	0.0662983	0.00507614	0.0612222	0.00968036	0.0116058	4.44103
chr1D	95000001	96000000	26	0.0497238	0.0101523	0.0395715	0.00968036	0.0116058	2.57552
chr1D	96000001	97000000	10	0	0.0406091	0.0406091	0.00964396	0.0118932	2.6036
chr1D	96000001	97000000	22	0.0497238	0	0.0497238	0.00964396	0.0118932	3.36997
chr1D	99000001	100000000	30	0.0552486	0.00507614	0.0501725	0.00964396	0.0118932	3.4077
chr1D	99000001	100000000	2	0	0.0913706	0.0913706	0.00964396	0.0118932	6.87171
chr1D	104000001	105000000	27	0.0331492	0	0.0331492	0.00964396	0.0118932	1.97636
chr1D	104000001	105000000	25	0.0497238	0.00507614	0.0446476	0.00964396	0.0118932	2.94316
chr1D	107000001	108000000	26	0.0497238	0.00507614	0.0446476	0.00964396	0.0118932	2.94316
chr1D	108000001	109000000	24	0.0331492	0	0.0331492	0.00968036	0.0116058	2.02216
chr1D	108000001	109000000	4	0	0.0406091	0.0406091	0.00968036	0.0116058	2.66493
chr1D	109000001	110000000	27	0	0.0406091	0.0406091	0.00964396	0.0118932	2.6036
chr1D	111000001	112000000	25	0.00552486	0.0862944	0.0807696	0.00968036	0.0116058	6.1253
chr1D	112000001	113000000	18	0.00552486	0.0812183	0.0756934	0.0131761	0.0147539	4.23735
chr1D	113000001	114000000	23	0.0441989	0	0.0441989	0.00968036	0.0116058	2.97424
chr1D	117000001	118000000	36	0.00552486	0.0456853	0.0401604	0.0100657	0.0126419	2.38056
chr1D	119000001	120000000	27	0.0662983	0.0203046	0.0459938	0.00968036	0.0116058	3.12889
chr1D	121000001	122000000	22	0.0662983	0.0304569	0.0358415	0.00968036	0.0116058	2.25414
chr1D	127000001	128000000	24	0.0552486	0	0.0552486	0.0100657	0.0126419	3.57407
chr1D	127000001	128000000	23	0.0607735	0.0101523	0.0506212	0.0100657	0.0126419	3.20803
chr1D	130000001	131000000	22	0.038674	0	0.038674	0.00968036	0.0116058	2.4982
chr1D	132000001	133000000	2	0	0.0456853	0.0456853	0.00968036	0.0116058	3.10231
chr1D	134000001	135000000	27	0.0497238	0.0101523	0.0395715	0.00964396	0.0118932	2.51635
chr1D	135000001	136000000	35	0	0.0507614	0.0507614	0.0100657	0.0126419	3.21912
chr1D	139000001	140000000	21	0.0939227	0.00507614	0.0888465	0.0100657	0.0126419	6.23174
chr1D	140000001	141000000	22	0.0883978	0.0101523	0.0782455	0.00968036	0.0116058	5.90782
chr1D	144000001	145000000	22	0	0.0507614	0.0507614	0.00964396	0.0118932	3.45722
chr1D	144000001	145000000	20	0.0497238	0.0152284	0.0344953	0.00964396	0.0118932	2.08954
chr1D	144000001	145000000	25	0.038674	0	0.038674	0.00964396	0.0118932	2.4409
chr1D	146000001	147000000	27	0.0607735	0	0.0607735	0.0100657	0.0126419	4.0111
chr1D	148000001	149000000	2	0	0.071066	0.071066	0.00964396	0.0118932	5.16446
chr1D	154000001	155000000	3	0.0220994	0.0558376	0.0337381	0.00964396	0.0118932	2.02588
chr1D	157000001	158000000	30	0.0607735	0.0101523	0.0506212	0.0100657	0.0126419	3.20803
chr1D	160000001	161000000	24	0	0.0456853	0.0456853	0.00964396	0.0118932	3.03041
chr1D	161000001	162000000	28	0.0662983	0.0203046	0.0459938	0.00964396	0.0118932	3.05635
chr1D	163000001	164000000	21	0	0.0507614	0.0507614	0.00964396	0.0118932	3.45722
chr1D	164000001	165000000	29	0.303867	0.00507614	0.298791	0.14185	0.0699367	2.24404
chr1D	168000001	169000000	0	0.00552486	0.0406091	0.0350843	0.0100657	0.0126419	1.97903
chr1D	174000001	175000000	28	0.0883978	0.00507614	0.0833216	0.0100657	0.0126419	5.79471
chr1D	175000001	176000000	0	0	0.0609137	0.0609137	0.0100657	0.0126419	4.02219
chr1D	178000001	179000000	29	0.0773481	0	0.0773481	0.00964396	0.0118932	5.69267
chr1D	178000001	179000000	22	0.0607735	0.0152284	0.0455451	0.00964396	0.0118932	3.01862
chr1D	178000001	179000000	26	0	0.0558376	0.0558376	0.00964396	0.0118932	3.88403
chr1D	182000001	183000000	25	0.0773481	0.00507614	0.0722719	0.00964396	0.0118932	5.26586
chr1D	183000001	184000000	24	0.0662983	0.0152284	0.0510699	0.00964396	0.0118932	3.48316
chr1D	186000001	187000000	11	0	0.0406091	0.0406091	0.0100657	0.0126419	2.41605
chr1D	187000001	188000000	26	0.0331492	0	0.0331492	0.00968036	0.0116058	2.02216
chr1D	187000001	188000000	21	0	0.0456853	0.0456853	0.00968036	0.0116058	3.10231
chr1D	188000001	189000000	29	0.0828729	0.0152284	0.0676445	0.00968036	0.0116058	4.9944
chr1D	197000001	198000000	25	0.0497238	0.0101523	0.0395715	0.0113935	0.0141499	1.99139
chr1D	197000001	198000000	26	0.00552486	0.0862944	0.0807696	0.0113935	0.0141499	4.90293
chr1D	199000001	200000000	16	0.0718232	0.0101523	0.0616709	0.0100657	0.0126419	4.08209
chr1D	206000001	207000000	24	0.00552486	0.0761421	0.0706173	0.0131761	0.0147539	3.89329
chr1D	206000001	207000000	16	0.0331492	0.543147	0.509998	0.243254	0.137863	1.93486
chr1D	209000001	210000000	16	0	0.0659898	0.0659898	0.00964396	0.0118932	4.73765
chr1D	209000001	210000000	26	0.0883978	0.00507614	0.0833216	0.00964396	0.0118932	6.19494
chr1D	212000001	213000000	0	0	0.0456853	0.0456853	0.00968036	0.0116058	3.10231
chr1D	213000001	214000000	9	0	0.431472	0.431472	0.196685	0.114444	2.05153
chr1D	215000001	216000000	3	0	0.0659898	0.0659898	0.00968036	0.0116058	4.85183
chr1D	225000001	226000000	26	0.0607735	0.0203046	0.0404689	0.00964396	0.0118932	2.59181
chr1D	225000001	226000000	25	0.0441989	0	0.0441989	0.00964396	0.0118932	2.90544
chr1D	226000001	227000000	33	0.0607735	0.0152284	0.0455451	0.00964396	0.0118932	3.01862
chr1D	228000001	229000000	2	0	0.0913706	0.0913706	0.00964396	0.0118932	6.87171
chr1D	228000001	229000000	10	0.0607735	0.0152284	0.0455451	0.00964396	0.0118932	3.01862
chr1D	230000001	231000000	19	0.0828729	0.0101523	0.0727206	0.00964396	0.0118932	5.30359
chr1D	231000001	232000000	11	0	0.0456853	0.0456853	0.00968036	0.0116058	3.10231
chr1D	232000001	233000000	10	0	0.0507614	0.0507614	0.00968036	0.0116058	3.53969
chr1D	234000001	235000000	13	0	0.035533	0.035533	0.00968036	0.0116058	2.22755
chr1D	235000001	236000000	19	0.0441989	0	0.0441989	0.00968036	0.0116058	2.97424
chr1D	235000001	236000000	9	0	0.0558376	0.0558376	0.00968036	0.0116058	3.97707
chr1D	236000001	237000000	22	0.0607735	0.0203046	0.0404689	0.00964396	0.0118932	2.59181
chr1D	240000001	241000000	5	0.00552486	0.0507614	0.0452366	0.0100657	0.0126419	2.78209
chr1D	240000001	241000000	31	0.0718232	0.0101523	0.0616709	0.0100657	0.0126419	4.08209
chr1D	243000001	244000000	25	0.0662983	0.0203046	0.0459938	0.0100657	0.0126419	2.84199
chr1D	245000001	246000000	22	0.0607735	0.00507614	0.0556973	0.00964396	0.0118932	3.87224
chr1D	246000001	247000000	30	0.0939227	0	0.0939227	0.00964396	0.0118932	7.08629
chr1D	247000001	248000000	13	0	0.0609137	0.0609137	0.0113935	0.0141499	3.49968
chr1D	247000001	248000000	29	0	0.0558376	0.0558376	0.0113935	0.0141499	3.14094
chr1D	249000001	250000000	4	0	0.0609137	0.0609137	0.0100657	0.0126419	4.02219
chr1D	249000001	250000000	31	0.0497238	0.0101523	0.0395715	0.0100657	0.0126419	2.33397
chr1D	251000001	252000000	31	0.60221	0.0862944	0.515916	0.209042	0.138041	2.22305
chr1D	254000001	255000000	17	0.0497238	0.0101523	0.0395715	0.0100657	0.0126419	2.33397
chr1D	254000001	255000000	32	0.0552486	0.568528	0.513279	0.197774	0.130541	2.4169
chr1D	255000001	256000000	31	0.0441989	0.527919	0.48372	0.213847	0.122766	2.19826
chr1D	256000001	257000000	30	0.546961	0.0507614	0.4962	0.213847	0.122766	2.29992
chr1D	259000001	260000000	28	0.176796	0.736041	0.559245	0.250537	0.156502	1.97256
chr1D	261000001	262000000	7	0	0.0862944	0.0862944	0.00964396	0.0118932	6.4449
chr1D	261000001	262000000	31	0.038674	0.00507614	0.0335979	0.00964396	0.0118932	2.01409
chr1D	263000001	264000000	25	0.0607735	0.0101523	0.0506212	0.00964396	0.0118932	3.44543
chr1D	264000001	265000000	25	0.0883978	0	0.0883978	0.00964396	0.0118932	6.62175
chr1D	265000001	266000000	25	0.0718232	0.00507614	0.0667471	0.00968036	0.0116058	4.91707
chr1D	265000001	266000000	0	0	0.035533	0.035533	0.00968036	0.0116058	2.22755
chr1D	267000001	268000000	27	0.674033	0.162437	0.511597	0.185686	0.123977	2.6288
chr1D	268000001	269000000	33	0.0497238	0	0.0497238	0.0100657	0.0126419	3.13704
chr1D	268000001	269000000	26	0.0828729	0.0101523	0.0727206	0.0100657	0.0126419	4.95615
chr1D	270000001	271000000	26	0.0607735	0.00507614	0.0556973	0.00964396	0.0118932	3.87224
chr1D	271000001	272000000	22	0.0662983	0	0.0662983	0.0100657	0.0126419	4.44813
chr1D	271000001	272000000	14	0.0662983	0.00507614	0.0612222	0.0100657	0.0126419	4.04659
chr1D	271000001	272000000	28	0.18232	0.00507614	0.177244	0.0847786	0.0445018	2.0778
chr1D	273000001	274000000	28	0.0110497	0.0558376	0.0447878	0.0113935	0.0141499	2.36004
chr1D	277000001	278000000	22	0.535912	0.035533	0.500379	0.213847	0.122766	2.33396
chr1D	277000001	278000000	26	0.0773481	0.573604	0.496256	0.209042	0.138041	2.08064
chr1D	278000001	279000000	24	0.0552486	0.0101523	0.0450963	0.00968036	0.0116058	3.05157
chr1D	279000001	280000000	12	0	0.0913706	0.0913706	0.00964396	0.0118932	6.87171
chr1D	289000001	290000000	26	0.0607735	0.00507614	0.0556973	0.0100657	0.0126419	3.60957
chr1D	295000001	296000000	20	0.176796	0.715736	0.53894	0.200746	0.123421	2.74018
chr1D	297000001	298000000	30	0.0552486	0.0152284	0.0400202	0.00964396	0.0118932	2.55408
chr1D	297000001	298000000	26	0.0497238	0	0.0497238	0.00964396	0.0118932	3.36997
chr1D	298000001	299000000	24	0.0607735	0.00507614	0.0556973	0.00968036	0.0116058	3.96499
chr1D	298000001	299000000	25	0.0718232	0.0203046	0.0515186	0.00968036	0.0116058	3.60493
chr1D	302000001	303000000	24	0.0552486	0	0.0552486	0.00964396	0.0118932	3.83451
chr1D	304000001	305000000	17	0.0718232	0	0.0718232	0.00964396	0.0118932	5.22813
chr1D	305000001	306000000	35	0.0994475	0	0.0994475	0.0113935	0.0141499	6.22294
chr1D	306000001	307000000	3	0	0.0761421	0.0761421	0.0100657	0.0126419	5.22679
chr1D	307000001	308000000	30	0.0773481	0.00507614	0.0722719	0.0113935	0.0141499	4.30239
chr1D	309000001	310000000	32	0.0883978	0.0101523	0.0782455	0.0100657	0.0126419	5.39318
chr1D	313000001	314000000	25	0.0497238	0.0152284	0.0344953	0.00964396	0.0118932	2.08954
chr1D	314000001	315000000	2	0	0.177665	0.177665	0.0847786	0.0445018	2.08725
chr1D	315000001	316000000	29	0.0828729	0.00507614	0.0777968	0.0100657	0.0126419	5.35768
chr1D	315000001	316000000	33	0.0828729	0.0152284	0.0676445	0.0100657	0.0126419	4.55461
chr1D	316000001	317000000	28	0.497238	0.0406091	0.456628	0.213847	0.122766	1.97759
chr1D	318000001	319000000	31	0.0552486	0.0101523	0.0450963	0.00964396	0.0118932	2.98089
chr1D	319000001	320000000	29	0.0552486	0.0152284	0.0400202	0.00964396	0.0118932	2.55408
chr1D	323000001	324000000	28	0.0441989	0.00507614	0.0391228	0.00968036	0.0116058	2.53686
chr1D	323000001	324000000	11	0	0.0507614	0.0507614	0.00968036	0.0116058	3.53969
chr1D	324000001	325000000	18	0.0828729	0.0101523	0.0727206	0.00964396	0.0118932	5.30359
chr1D	325000001	326000000	26	0.0939227	0.00507614	0.0888465	0.00964396	0.0118932	6.65948
chr1D	326000001	327000000	24	0.0828729	0	0.0828729	0.00968036	0.0116058	6.30653
chr1D	326000001	327000000	27	0.0718232	0.0101523	0.0616709	0.00968036	0.0116058	4.47969
chr1D	328000001	329000000	30	0	0.0406091	0.0406091	0.00964396	0.0118932	2.6036
chr1D	329000001	330000000	8	0.00552486	0.0862944	0.0807696	0.00964396	0.0118932	5.98036
chr1D	334000001	335000000	16	0.00552486	0.0659898	0.060465	0.0100657	0.0126419	3.9867
chr1D	334000001	335000000	32	0.0441989	0.0101523	0.0340466	0.0100657	0.0126419	1.89694
chr1D	336000001	337000000	3	0	0.0456853	0.0456853	0.00968036	0.0116058	3.10231
chr1D	337000001	338000000	27	0	0.0862944	0.0862944	0.0100657	0.0126419	6.02986
chr1D	338000001	339000000	16	0.0552486	0.0152284	0.0400202	0.00964396	0.0118932	2.55408
chr1D	340000001	341000000	13	0	0.0406091	0.0406091	0.00964396	0.0118932	2.6036
chr1D	341000001	342000000	20	0.60221	0.888325	0.286115	0.138699	0.0772313	1.90876
chr1D	349000001	350000000	27	0.0607735	0.0253807	0.0353928	0.00964396	0.0118932	2.165
chr1D	351000001	352000000	12	0	0.0406091	0.0406091	0.00964396	0.0118932	2.6036
chr1D	352000001	353000000	25	0.0662983	0.00507614	0.0612222	0.0100657	0.0126419	4.04659
chr1D	353000001	354000000	26	0.0220994	0.0659898	0.0438904	0.0100657	0.0126419	2.67561
chr1D	356000001	357000000	28	0.0828729	0.0101523	0.0727206	0.00964396	0.0118932	5.30359
chr1D	358000001	359000000	29	0.0662983	0.0253807	0.0409176	0.0113935	0.0141499	2.08652
chr1D	359000001	360000000	25	0.038674	0.00507614	0.0335979	0.00964396	0.0118932	2.01409
chr1D	359000001	360000000	12	0	0.0659898	0.0659898	0.00964396	0.0118932	4.73765
chr1D	362000001	363000000	28	0.0110497	0.0456853	0.0346356	0.0100657	0.0126419	1.94353
chr1D	367000001	368000000	24	0.0607735	0.00507614	0.0556973	0.00964396	0.0118932	3.87224
chr1D	367000001	368000000	6	0	0.182741	0.182741	0.0879648	0.0448181	2.11469
chr1D	368000001	369000000	20	0.0607735	0.0152284	0.0455451	0.0113765	0.0134849	2.53383
chr1D	369000001	370000000	25	0.0773481	0.0152284	0.0621196	0.00964396	0.0118932	4.41224
chr1D	373000001	374000000	17	0.0607735	0	0.0607735	0.00964396	0.0118932	4.29905
chr1D	374000001	375000000	28	0.0994475	0	0.0994475	0.0100657	0.0126419	7.0703
chr1D	375000001	376000000	26	0.0497238	0.0101523	0.0395715	0.00964396	0.0118932	2.51635
chr1D	376000001	377000000	34	0.038674	0	0.038674	0.00964396	0.0118932	2.4409
chr1D	378000001	379000000	0	0	0.0558376	0.0558376	0.00968036	0.0116058	3.97707
chr1D	379000001	380000000	23	0	0.0406091	0.0406091	0.00964396	0.0118932	2.6036
chr1D	381000001	382000000	35	0.0552486	0.0152284	0.0400202	0.0100657	0.0126419	2.36947
chr1D	382000001	383000000	11	0	0.0558376	0.0558376	0.00968036	0.0116058	3.97707
chr1D	385000001	386000000	12	0	0.0913706	0.0913706	0.0100657	0.0126419	6.4314
chr1D	385000001	386000000	0	0	0.0507614	0.0507614	0.0100657	0.0126419	3.21912
chr1D	388000001	389000000	29	0.0552486	0.0203046	0.0349441	0.0100657	0.0126419	1.96793
chr1D	390000001	391000000	26	0.0607735	0.0203046	0.0404689	0.0100657	0.0126419	2.40496
chr1D	393000001	394000000	24	0.0607735	0.0253807	0.0353928	0.0100657	0.0126419	2.00343
chr1D	394000001	395000000	29	0.0828729	0.00507614	0.0777968	0.00964396	0.0118932	5.7304
chr1D	394000001	395000000	11	0	0.0507614	0.0507614	0.00964396	0.0118932	3.45722
chr1D	395000001	396000000	30	0.0331492	0	0.0331492	0.00968036	0.0116058	2.02216
chr1D	395000001	396000000	12	0	0.035533	0.035533	0.00968036	0.0116058	2.22755
chr1D	401000001	402000000	22	0.0662983	0.0203046	0.0459938	0.00968036	0.0116058	3.12889
chr1D	404000001	405000000	19	0.0331492	0	0.0331492	0.00968036	0.0116058	2.02216
chr1D	404000001	405000000	18	0.0552486	0.0152284	0.0400202	0.00968036	0.0116058	2.61419
chr1D	408000001	409000000	24	0.00552486	0.0609137	0.0553888	0.0126951	0.0156253	2.73235
chr1D	411000001	412000000	15	0.0662983	0.0101523	0.0561461	0.00964396	0.0118932	3.90997
chr1D	412000001	413000000	21	0.0662983	0.0101523	0.0561461	0.0100657	0.0126419	3.64506
chr1D	413000001	414000000	6	0.00552486	0.0456853	0.0401604	0.00964396	0.0118932	2.56587
chr1D	416000001	417000000	18	0.0331492	0	0.0331492	0.00964396	0.0118932	1.97636
chr1D	417000001	418000000	10	0	0.0507614	0.0507614	0.00964396	0.0118932	3.45722
chr1D	417000001	418000000	23	0.0662983	0.0152284	0.0510699	0.00964396	0.0118932	3.48316
chr1D	418000001	419000000	22	0.0497238	0.0152284	0.0344953	0.00964396	0.0118932	2.08954
chr1D	421000001	422000000	22	0.0441989	0.0101523	0.0340466	0.00964396	0.0118932	2.05181
chr1D	425000001	426000000	12	0.00552486	0.0406091	0.0350843	0.00968036	0.0116058	2.18889
chr1D	426000001	427000000	38	0.0718232	0.0253807	0.0464425	0.0126951	0.0156253	2.1598
chr1D	427000001	428000000	0	0	0.0406091	0.0406091	0.0100657	0.0126419	2.41605
chr1D	430000001	431000000	36	0.0441989	0.0101523	0.0340466	0.0100657	0.0126419	1.89694
chr1D	431000001	432000000	26	0.0497238	0.00507614	0.0446476	0.00964396	0.0118932	2.94316
chr1D	432000001	433000000	33	0.038674	0	0.038674	0.0113935	0.0141499	1.92796
chr1D	433000001	434000000	13	0.0552486	0.0101523	0.0450963	0.0113765	0.0134849	2.50056
chr1D	436000001	437000000	6	0.0552486	0	0.0552486	0.0186714	0.01815	2.01527
chr1D	437000001	438000000	27	0.0497238	0.0101523	0.0395715	0.00964396	0.0118932	2.51635
chr1D	438000001	439000000	23	0.0939227	0.00507614	0.0888465	0.0100657	0.0126419	6.23174
chr1D	440000001	441000000	29	0.0165746	0.0507614	0.0341868	0.00964396	0.0118932	2.0636
chr1D	440000001	441000000	24	0.0441989	0	0.0441989	0.00964396	0.0118932	2.90544
chr1D	445000001	446000000	30	0.0939227	0	0.0939227	0.00968036	0.0116058	7.25862
chr1D	448000001	449000000	23	0.0441989	0.00507614	0.0391228	0.00964396	0.0118932	2.47862
chr1D	449000001	450000000	18	0.0552486	0	0.0552486	0.0100657	0.0126419	3.57407
chr1D	452000001	453000000	14	0.0662983	0.0253807	0.0409176	0.00964396	0.0118932	2.62954
chr1D	453000001	454000000	32	0.0662983	0.0253807	0.0409176	0.0113935	0.0141499	2.08652
chr1D	454000001	455000000	27	0.0441989	0.0101523	0.0340466	0.00964396	0.0118932	2.05181
chr1D	459000001	460000000	27	0.187845	0.00507614	0.182769	0.0847786	0.0445018	2.20195
chr1D	461000001	462000000	25	0.0331492	0	0.0331492	0.00964396	0.0118932	1.97636
chr1D	466000001	467000000	23	0.0773481	0.0152284	0.0621196	0.00968036	0.0116058	4.51835
chr1D	466000001	467000000	31	0.0773481	0.0203046	0.0570435	0.00968036	0.0116058	4.08098
chr1D	473000001	474000000	13	0.469613	0.832487	0.362874	0.192608	0.0839166	2.02899
chr1D	473000001	474000000	30	0.0607735	0	0.0607735	0.0126951	0.0156253	3.07696
chr1D	473000001	474000000	27	0.0552486	0	0.0552486	0.0126951	0.0156253	2.72338
chr1D	474000001	475000000	25	0.038674	0	0.038674	0.0113935	0.0141499	1.92796
chr1D	475000001	476000000	26	0.0497238	0.0101523	0.0395715	0.00964396	0.0118932	2.51635
chr1D	478000001	479000000	26	0	0.0456853	0.0456853	0.0100657	0.0126419	2.81759
chr1D	479000001	480000000	29	0.0773481	0.0152284	0.0621196	0.0100657	0.0126419	4.11758
chr1D	480000001	481000000	6	0	0.0609137	0.0609137	0.00968036	0.0116058	4.41445
chr1D	485000001	486000000	24	0.0828729	0.0101523	0.0727206	0.0113765	0.0134849	4.54909
chr1D	489000001	490000000	10	0	0.182741	0.182741	0.0854255	0.0449253	2.16616
chr2A	1	1000000	14	0.0718232	0.0152284	0.0565948	0.0113765	0.0134849	3.35324
chr2A	1	1000000	12	0.0497238	0.00507614	0.0446476	0.0113765	0.0134849	2.46728
chr2A	1	1000000	5	0.0828729	0	0.0828729	0.0113765	0.0134849	5.30195
chr2A	1000001	2000000	4	0	0.0913706	0.0913706	0.00968036	0.0116058	7.03872
chr2A	1000001	2000000	2	0.00552486	0.0406091	0.0350843	0.00968036	0.0116058	2.18889
chr2A	3000001	4000000	22	0.00552486	0.0406091	0.0350843	0.0100657	0.0126419	1.97903
chr2A	3000001	4000000	3	0	0.0913706	0.0913706	0.0100657	0.0126419	6.4314
chr2A	4000001	5000000	4	0	0.071066	0.071066	0.0126951	0.0156253	3.73567
chr2A	4000001	5000000	3	0	0.0913706	0.0913706	0.0126951	0.0156253	5.03514
chr2A	4000001	5000000	1	0.00552486	0.0659898	0.060465	0.0126951	0.0156253	3.05722
chr2A	5000001	6000000	6	0	0.0558376	0.0558376	0.00964396	0.0118932	3.88403
chr2A	5000001	6000000	0	0	0.0913706	0.0913706	0.00964396	0.0118932	6.87171
chr2A	7000001	8000000	2	0	0.0913706	0.0913706	0.00964396	0.0118932	6.87171
chr2A	7000001	8000000	22	0.0773481	0.0203046	0.0570435	0.00964396	0.0118932	3.98543
chr2A	7000001	8000000	1	0	0.0406091	0.0406091	0.00964396	0.0118932	2.6036
chr2A	7000001	8000000	16	0.0276243	0.0659898	0.0383655	0.00964396	0.0118932	2.41496
chr2A	7000001	8000000	10	0.0220994	0.0609137	0.0388143	0.00964396	0.0118932	2.45269
chr2A	8000001	9000000	17	0	0.0913706	0.0913706	0.0113765	0.0134849	5.93211
chr2A	8000001	9000000	11	0.038674	0	0.038674	0.0113765	0.0134849	2.0243
chr2A	8000001	9000000	5	0	0.0913706	0.0913706	0.0113765	0.0134849	5.93211
chr2A	8000001	9000000	12	0.0662983	0.0152284	0.0510699	0.0113765	0.0134849	2.94354
chr2A	9000001	10000000	0	0	0.0913706	0.0913706	0.01389	0.0150584	5.14533
chr2A	10000001	11000000	12	0	0.0913706	0.0913706	0.0113765	0.0134849	5.93211
chr2A	10000001	11000000	3	0.00552486	0.0659898	0.060465	0.0113765	0.0134849	3.64025
chr2A	11000001	12000000	0	0	0.0913706	0.0913706	0.0166139	0.0165453	4.51831
chr2A	12000001	13000000	1	0	0.0913706	0.0913706	0.01389	0.0150584	5.14533
chr2A	14000001	15000000	19	0.0441989	0.00507614	0.0391228	0.0113765	0.0134849	2.05757
chr2A	14000001	15000000	18	0.0718232	0.0203046	0.0515186	0.0113765	0.0134849	2.97681
chr2A	14000001	15000000	5	0	0.0913706	0.0913706	0.0113765	0.0134849	5.93211
chr2A	17000001	18000000	1	0	0.0913706	0.0913706	0.0113765	0.0134849	5.93211
chr2A	17000001	18000000	9	0.0883978	0	0.0883978	0.0113765	0.0134849	5.71166
chr2A	17000001	18000000	12	0.0662983	0.00507614	0.0612222	0.0113765	0.0134849	3.6964
chr2A	19000001	20000000	5	0	0.0913706	0.0913706	0.0166139	0.0165453	4.51831
chr2A	21000001	22000000	9	0.0441989	0	0.0441989	0.0100657	0.0126419	2.70001
chr2A	21000001	22000000	17	0.038674	0	0.038674	0.0100657	0.0126419	2.26298
chr2A	21000001	22000000	4	0.038674	0	0.038674	0.0100657	0.0126419	2.26298
chr2A	21000001	22000000	21	0	0.0913706	0.0913706	0.0100657	0.0126419	6.4314
chr2A	21000001	22000000	2	0.00552486	0.0609137	0.0553888	0.0100657	0.0126419	3.58516
chr2A	21000001	22000000	0	0	0.0558376	0.0558376	0.0100657	0.0126419	3.62066
chr2A	21000001	22000000	14	0	0.0406091	0.0406091	0.0100657	0.0126419	2.41605
chr2A	23000001	24000000	1	0	0.0913706	0.0913706	0.0166139	0.0165453	4.51831
chr2A	25000001	26000000	6	0	0.0862944	0.0862944	0.0131761	0.0147539	4.95587
chr2A	27000001	28000000	10	0.0552486	0.0101523	0.0450963	0.0100657	0.0126419	2.771
chr2A	30000001	31000000	13	0.0165746	0.0761421	0.0595675	0.0100657	0.0126419	3.91571
chr2A	30000001	31000000	1	0	0.0456853	0.0456853	0.0100657	0.0126419	2.81759
chr2A	31000001	32000000	21	0.0552486	0.00507614	0.0501725	0.0172063	0.017087	1.92931
chr2A	32000001	33000000	5	0.0662983	0	0.0662983	0.0113765	0.0134849	4.07283
chr2A	35000001	36000000	9	0	0.0507614	0.0507614	0.0113935	0.0141499	2.7822
chr2A	35000001	36000000	12	0.0773481	0.0203046	0.0570435	0.0113935	0.0141499	3.22617
chr2A	36000001	37000000	7	0	0.0609137	0.0609137	0.0126951	0.0156253	3.08594
chr2A	36000001	37000000	2	0.0718232	0.0203046	0.0515186	0.0126951	0.0156253	2.48466
chr2A	36000001	37000000	0	0.0165746	0.0659898	0.0494153	0.0126951	0.0156253	2.35005
chr2A	42000001	43000000	11	0	0.035533	0.035533	0.0100657	0.0126419	2.01452
chr2A	43000001	44000000	13	0.0662983	0.0253807	0.0409176	0.0113935	0.0141499	2.08652
chr2A	43000001	44000000	24	0.0497238	0	0.0497238	0.0113935	0.0141499	2.70887
chr2A	43000001	44000000	21	0.038674	0	0.038674	0.0113935	0.0141499	1.92796
chr2A	43000001	44000000	11	0.0662983	0.0101523	0.0561461	0.0113935	0.0141499	3.16274
chr2A	46000001	47000000	7	0.0497238	0	0.0497238	0.01389	0.0150584	2.37965
chr2A	47000001	48000000	14	0.038674	0	0.038674	0.00968036	0.0116058	2.4982
chr2A	47000001	48000000	15	0.038674	0	0.038674	0.00968036	0.0116058	2.4982
chr2A	52000001	53000000	17	0.0552486	0.00507614	0.0501725	0.00964396	0.0118932	3.4077
chr2A	59000001	60000000	12	0.0773481	0.00507614	0.0722719	0.0131761	0.0147539	4.00545
chr2A	63000001	64000000	10	0.0939227	0.00507614	0.0888465	0.01389	0.0150584	4.97772
chr2A	64000001	65000000	13	0.0828729	0	0.0828729	0.01389	0.0150584	4.58102
chr2A	64000001	65000000	11	0.0552486	0.00507614	0.0501725	0.01389	0.0150584	2.40945
chr2A	69000001	70000000	14	0.0607735	0	0.0607735	0.01389	0.0150584	3.11344
chr2A	69000001	70000000	13	0.0441989	0	0.0441989	0.01389	0.0150584	2.01276
chr2A	71000001	72000000	1	0.0939227	0	0.0939227	0.0186714	0.01815	4.14608
chr2A	73000001	74000000	4	0.0441989	0	0.0441989	0.01389	0.0150584	2.01276
chr2A	74000001	75000000	5	0.0662983	0.00507614	0.0612222	0.0154679	0.01586	2.88489
chr2A	74000001	75000000	8	0.0662983	0	0.0662983	0.0154679	0.01586	3.20495
chr2A	77000001	78000000	11	0.00552486	0.0507614	0.0452366	0.0131761	0.0147539	2.17302
chr2A	77000001	78000000	5	0	0.0609137	0.0609137	0.0131761	0.0147539	3.2356
chr2A	77000001	78000000	12	0.0607735	0.00507614	0.0556973	0.0131761	0.0147539	2.88204
chr2A	78000001	79000000	4	0.0718232	0.0152284	0.0565948	0.0154679	0.01586	2.59313
chr2A	81000001	82000000	16	0.0331492	0	0.0331492	0.00968036	0.0116058	2.02216
chr2A	82000001	83000000	8	0.0552486	0	0.0552486	0.0186714	0.01815	2.01527
chr2A	85000001	86000000	7	0	0.0609137	0.0609137	0.0154679	0.01586	2.86544
chr2A	86000001	87000000	2	0.0939227	0.00507614	0.0888465	0.0166139	0.0165453	4.36576
chr2A	87000001	88000000	5	0.0883978	0.00507614	0.0833216	0.0166139	0.0165453	4.03183
chr2A	90000001	91000000	21	0.038674	0.00507614	0.0335979	0.00968036	0.0116058	2.06082
chr2A	91000001	92000000	11	0.0718232	0.00507614	0.0667471	0.0131761	0.0147539	3.63098
chr2A	92000001	93000000	12	0.0718232	0.00507614	0.0667471	0.01389	0.0150584	3.51014
chr2A	93000001	94000000	22	0.0718232	0.00507614	0.0667471	0.00964396	0.0118932	4.80132
chr2A	93000001	94000000	3	0	0.0761421	0.0761421	0.00964396	0.0118932	5.59127
chr2A	94000001	95000000	8	0.0718232	0.00507614	0.0667471	0.01389	0.0150584	3.51014
chr2A	95000001	96000000	14	0.0718232	0.00507614	0.0667471	0.00968036	0.0116058	4.91707
chr2A	97000001	98000000	15	0.0718232	0.00507614	0.0667471	0.0131761	0.0147539	3.63098
chr2A	98000001	99000000	7	0.0718232	0.00507614	0.0667471	0.01389	0.0150584	3.51014
chr2A	99000001	100000000	2	0.0718232	0.00507614	0.0667471	0.0154679	0.01586	3.23325
chr2A	100000001	101000000	11	0.0662983	0.00507614	0.0612222	0.01389	0.0150584	3.14324
chr2A	101000001	102000000	1	0.928177	0.994924	0.0667471	0.0259785	0.0190743	2.13735
chr2A	102000001	103000000	7	0.0662983	0.00507614	0.0612222	0.0154679	0.01586	2.88489
chr2A	103000001	104000000	20	0.0662983	0.0101523	0.0561461	0.0113765	0.0134849	3.31997
chr2A	104000001	105000000	5	0.0662983	0.0101523	0.0561461	0.0154679	0.01586	2.56483
chr2A	112000001	113000000	15	0.950276	0.695431	0.254845	0.107483	0.0586662	2.51187
chr2A	113000001	114000000	10	0.0773481	0.0203046	0.0570435	0.0113765	0.0134849	3.38652
chr2A	116000001	117000000	12	0.0718232	0.0101523	0.0616709	0.01389	0.0150584	3.17304
chr2A	117000001	118000000	6	0.0718232	0.0101523	0.0616709	0.0166139	0.0165453	2.72326
chr2A	118000001	119000000	11	0.0552486	0.0101523	0.0450963	0.01389	0.0150584	2.07235
chr2A	119000001	120000000	18	0.0552486	0.0101523	0.0450963	0.0113765	0.0134849	2.50056
chr2A	120000001	121000000	23	0.0552486	0.0101523	0.0450963	0.0113765	0.0134849	2.50056
chr2A	121000001	122000000	20	0.0331492	0	0.0331492	0.00968036	0.0116058	2.02216
chr2A	121000001	122000000	17	0.0662983	0.0101523	0.0561461	0.00968036	0.0116058	4.00365
chr2A	122000001	123000000	14	0.0552486	0.00507614	0.0501725	0.00968036	0.0116058	3.48894
chr2A	122000001	123000000	12	0.0331492	0	0.0331492	0.00968036	0.0116058	2.02216
chr2A	123000001	124000000	1	0.0662983	0.0101523	0.0561461	0.0131761	0.0147539	2.91245
chr2A	124000001	125000000	9	0.0662983	0.0101523	0.0561461	0.0131761	0.0147539	2.91245
chr2A	125000001	126000000	22	0.0662983	0.0101523	0.0561461	0.0131761	0.0147539	2.91245
chr2A	126000001	127000000	13	0.0662983	0.0101523	0.0561461	0.01389	0.0150584	2.80614
chr2A	127000001	128000000	16	0.0662983	0.0101523	0.0561461	0.0131761	0.0147539	2.91245
chr2A	128000001	129000000	17	0.0552486	0.0101523	0.0450963	0.0113765	0.0134849	2.50056
chr2A	130000001	131000000	2	0.0662983	0.0101523	0.0561461	0.01389	0.0150584	2.80614
chr2A	132000001	133000000	14	0.0662983	0.0101523	0.0561461	0.01389	0.0150584	2.80614
chr2A	133000001	134000000	11	0.0662983	0.0101523	0.0561461	0.01389	0.0150584	2.80614
chr2A	134000001	135000000	16	0.0552486	0.00507614	0.0501725	0.0113765	0.0134849	2.87699
chr2A	135000001	136000000	6	0.0662983	0.0101523	0.0561461	0.0154679	0.01586	2.56483
chr2A	135000001	136000000	9	0.0497238	0	0.0497238	0.0154679	0.01586	2.1599
chr2A	136000001	137000000	7	0.0662983	0.0152284	0.0510699	0.0166139	0.0165453	2.08253
chr2A	136000001	137000000	5	0.0497238	0	0.0497238	0.0166139	0.0165453	2.00117
chr2A	137000001	138000000	19	0.0497238	0	0.0497238	0.01389	0.0150584	2.37965
chr2A	137000001	138000000	10	0.0662983	0.0152284	0.0510699	0.01389	0.0150584	2.46905
chr2A	138000001	139000000	11	0.0662983	0.0152284	0.0510699	0.0131761	0.0147539	2.5684
chr2A	139000001	140000000	8	0.0662983	0.0152284	0.0510699	0.0154679	0.01586	2.24477
chr2A	139000001	140000000	9	0.0497238	0	0.0497238	0.0154679	0.01586	2.1599
chr2A	143000001	144000000	5	0.0718232	0.0152284	0.0565948	0.0186714	0.01815	2.08944
chr2A	143000001	144000000	4	0.0939227	0.00507614	0.0888465	0.0186714	0.01815	3.8664
chr2A	147000001	148000000	7	0	0.0406091	0.0406091	0.00964396	0.0118932	2.6036
chr2A	147000001	148000000	16	0.0718232	0.0203046	0.0515186	0.00964396	0.0118932	3.52089
chr2A	148000001	149000000	15	0.0497238	0.0101523	0.0395715	0.0113765	0.0134849	2.09085
chr2A	149000001	150000000	7	0	0.0812183	0.0812183	0.00968036	0.0116058	6.16396
chr2A	150000001	151000000	22	0.0662983	0.0152284	0.0510699	0.0113765	0.0134849	2.94354
chr2A	151000001	152000000	21	0.0607735	0.0152284	0.0455451	0.00968036	0.0116058	3.09023
chr2A	151000001	152000000	23	0	0.0507614	0.0507614	0.00968036	0.0116058	3.53969
chr2A	151000001	152000000	4	0.00552486	0.0406091	0.0350843	0.00968036	0.0116058	2.18889
chr2A	152000001	153000000	19	0.0497238	0.0152284	0.0344953	0.00968036	0.0116058	2.13815
chr2A	153000001	154000000	10	0.0662983	0.0152284	0.0510699	0.01389	0.0150584	2.46905
chr2A	154000001	155000000	20	0	0.0862944	0.0862944	0.0113765	0.0134849	5.55568
chr2A	155000001	156000000	16	0.0607735	0.0152284	0.0455451	0.00964396	0.0118932	3.01862
chr2A	156000001	157000000	7	0.0607735	0.0152284	0.0455451	0.0154679	0.01586	1.89642
chr2A	158000001	159000000	11	0.0552486	0.00507614	0.0501725	0.0131761	0.0147539	2.50757
chr2A	160000001	161000000	9	0	0.0862944	0.0862944	0.00968036	0.0116058	6.60134
chr2A	164000001	165000000	1	0.00552486	0.258883	0.253358	0.113127	0.0687673	2.03921
chr2A	164000001	165000000	11	0.0773481	0.0152284	0.0621196	0.01389	0.0150584	3.20284
chr2A	165000001	166000000	6	0.0662983	0.0152284	0.0510699	0.0166139	0.0165453	2.08253
chr2A	169000001	170000000	20	0.0662983	0.0152284	0.0510699	0.00964396	0.0118932	3.48316
chr2A	170000001	171000000	24	0.038674	0	0.038674	0.00964396	0.0118932	2.4409
chr2A	171000001	172000000	22	0.0607735	0.0152284	0.0455451	0.00968036	0.0116058	3.09023
chr2A	171000001	172000000	21	0.0441989	0.0101523	0.0340466	0.00968036	0.0116058	2.09948
chr2A	175000001	176000000	22	0.0110497	0.0812183	0.0701686	0.00968036	0.0116058	5.21188
chr2A	176000001	177000000	23	0.0220994	0.0659898	0.0438904	0.01389	0.0150584	1.99227
chr2A	177000001	178000000	17	0.0497238	0	0.0497238	0.00968036	0.0116058	3.45028
chr2A	177000001	178000000	15	0.0828729	0.0101523	0.0727206	0.00968036	0.0116058	5.43178
chr2A	178000001	179000000	16	0.0662983	0.0152284	0.0510699	0.0131761	0.0147539	2.5684
chr2A	179000001	180000000	18	0.0662983	0.0152284	0.0510699	0.01389	0.0150584	2.46905
chr2A	181000001	182000000	17	0.0607735	0.0152284	0.0455451	0.0131761	0.0147539	2.19393
chr2A	182000001	183000000	20	0.0662983	0.0152284	0.0510699	0.0113765	0.0134849	2.94354
chr2A	184000001	185000000	14	0.0607735	0.0152284	0.0455451	0.0131761	0.0147539	2.19393
chr2A	186000001	187000000	23	0.0607735	0.0152284	0.0455451	0.0113765	0.0134849	2.53383
chr2A	187000001	188000000	21	0.0607735	0.0152284	0.0455451	0.0131761	0.0147539	2.19393
chr2A	190000001	191000000	1	0.0607735	0.0152284	0.0455451	0.0113765	0.0134849	2.53383
chr2A	190000001	191000000	15	0.0939227	0	0.0939227	0.0113765	0.0134849	6.12136
chr2A	192000001	193000000	10	0.0662983	0.0203046	0.0459938	0.01389	0.0150584	2.13195
chr2A	193000001	194000000	14	0.0662983	0.0152284	0.0510699	0.0131761	0.0147539	2.5684
chr2A	194000001	195000000	14	0.0552486	0.0101523	0.0450963	0.0113765	0.0134849	2.50056
chr2A	195000001	196000000	15	0.0718232	0.0152284	0.0565948	0.0113765	0.0134849	3.35324
chr2A	197000001	198000000	24	0.0607735	0.0152284	0.0455451	0.0113765	0.0134849	2.53383
chr2A	198000001	199000000	16	0.0718232	0.0152284	0.0565948	0.01389	0.0150584	2.83594
chr2A	199000001	200000000	11	0.0883978	0.00507614	0.0833216	0.0131761	0.0147539	4.75438
chr2A	201000001	202000000	22	0.0110497	0.0507614	0.0397117	0.0100657	0.0126419	2.34507
chr2A	201000001	202000000	2	0	0.0812183	0.0812183	0.0100657	0.0126419	5.62833
chr2A	202000001	203000000	24	0.0718232	0.0152284	0.0565948	0.0131761	0.0147539	2.94287
chr2A	204000001	205000000	6	0.0718232	0.0152284	0.0565948	0.0166139	0.0165453	2.41645
chr2A	205000001	206000000	2	0	0.0456853	0.0456853	0.0113765	0.0134849	2.54423
chr2A	206000001	207000000	14	0.0718232	0.0152284	0.0565948	0.01389	0.0150584	2.83594
chr2A	207000001	208000000	10	0.0718232	0.0152284	0.0565948	0.01389	0.0150584	2.83594
chr2A	235000001	236000000	0	0.0110497	0.0558376	0.0447878	0.01389	0.0150584	2.05187
chr2A	245000001	246000000	13	0.0718232	0.0152284	0.0565948	0.01389	0.0150584	2.83594
chr2A	250000001	251000000	14	0.0718232	0.0152284	0.0565948	0.01389	0.0150584	2.83594
chr2A	270000001	271000000	12	0.0607735	0.0152284	0.0455451	0.01389	0.0150584	2.10215
chr2A	273000001	274000000	17	0.0718232	0.0152284	0.0565948	0.01389	0.0150584	2.83594
chr2A	278000001	279000000	17	0.0773481	0.00507614	0.0722719	0.0126951	0.0156253	3.81285
chr2A	278000001	279000000	0	0	0.279188	0.279188	0.133689	0.0728528	1.99716
chr2A	289000001	290000000	33	0.0718232	0	0.0718232	0.0172063	0.017087	3.19639
chr2A	289000001	290000000	31	0	0.0812183	0.0812183	0.0172063	0.017087	3.74623
chr2A	296000001	297000000	13	0.0718232	0.0253807	0.0464425	0.01389	0.0150584	2.16175
chr2A	306000001	307000000	14	0.0165746	0.0609137	0.0443391	0.0131761	0.0147539	2.11219
chr2A	322000001	323000000	4	0	0.0761421	0.0761421	0.01389	0.0150584	4.13404
chr2A	326000001	327000000	6	0.0552486	0	0.0552486	0.0154679	0.01586	2.50825
chr2A	326000001	327000000	5	0.0773481	0.0152284	0.0621196	0.0154679	0.01586	2.94148
chr2A	328000001	329000000	10	0.0662983	0.0152284	0.0510699	0.0166139	0.0165453	2.08253
chr2A	332000001	333000000	18	0.0718232	0.0253807	0.0464425	0.0131761	0.0147539	2.25476
chr2A	332000001	333000000	8	0.0552486	0.0101523	0.0450963	0.0131761	0.0147539	2.16352
chr2A	339000001	340000000	8	0.0718232	0.0152284	0.0565948	0.01389	0.0150584	2.83594
chr2A	339000001	340000000	13	0.0552486	0.0101523	0.0450963	0.01389	0.0150584	2.07235
chr2A	339000001	340000000	6	0.0497238	0	0.0497238	0.01389	0.0150584	2.37965
chr2A	343000001	344000000	19	0.00552486	0.0507614	0.0452366	0.0131761	0.0147539	2.17302
chr2A	343000001	344000000	17	0.0607735	0.0152284	0.0455451	0.0131761	0.0147539	2.19393
chr2A	359000001	360000000	13	0.0718232	0.0152284	0.0565948	0.0154679	0.01586	2.59313
chr2A	361000001	362000000	22	0	0.0913706	0.0913706	0.0131761	0.0147539	5.29993
chr2A	368000001	369000000	9	0	0.0609137	0.0609137	0.0131761	0.0147539	3.2356
chr2A	371000001	372000000	15	0.0165746	0.0609137	0.0443391	0.0131761	0.0147539	2.11219
chr2A	373000001	374000000	15	0.0773481	0.0203046	0.0570435	0.0113765	0.0134849	3.38652
chr2A	376000001	377000000	3	0.0662983	0.0203046	0.0459938	0.01389	0.0150584	2.13195
chr2A	383000001	384000000	24	0.0110497	0.0507614	0.0397117	0.0113765	0.0134849	2.10125
chr2A	383000001	384000000	14	0	0.0812183	0.0812183	0.0113765	0.0134849	5.17925
chr2A	385000001	386000000	20	0.0441989	0.00507614	0.0391228	0.0113765	0.0134849	2.05757
chr2A	388000001	389000000	28	0.0718232	0.0152284	0.0565948	0.0131761	0.0147539	2.94287
chr2A	389000001	390000000	12	0.0441989	0.0101523	0.0340466	0.00968036	0.0116058	2.09948
chr2A	390000001	391000000	15	0.0718232	0.0152284	0.0565948	0.0113765	0.0134849	3.35324
chr2A	392000001	393000000	2	0.0828729	0.0152284	0.0676445	0.0131761	0.0147539	3.6918
chr2A	393000001	394000000	16	0.0497238	0.0101523	0.0395715	0.0113765	0.0134849	2.09085
chr2A	393000001	394000000	0	0.0165746	0.0558376	0.039263	0.0113765	0.0134849	2.06797
chr2A	394000001	395000000	15	0.0607735	0.0152284	0.0455451	0.01389	0.0150584	2.10215
chr2A	395000001	396000000	11	0.0828729	0.0152284	0.0676445	0.0154679	0.01586	3.28983
chr2A	396000001	397000000	12	0.0718232	0.0101523	0.0616709	0.01389	0.0150584	3.17304
chr2A	397000001	398000000	18	0.0718232	0.0101523	0.0616709	0.01389	0.0150584	3.17304
chr2A	398000001	399000000	18	0.0718232	0.0152284	0.0565948	0.01389	0.0150584	2.83594
chr2A	400000001	401000000	4	0	0.0812183	0.0812183	0.0166139	0.0165453	3.9047
chr2A	403000001	404000000	5	0.00552486	0.0609137	0.0553888	0.0154679	0.01586	2.51709
chr2A	404000001	405000000	5	0	0.0456853	0.0456853	0.0154679	0.01586	1.90526
chr2A	407000001	408000000	18	0.0607735	0.0152284	0.0455451	0.0113765	0.0134849	2.53383
chr2A	408000001	409000000	16	0.0828729	0.0152284	0.0676445	0.0131761	0.0147539	3.6918
chr2A	409000001	410000000	16	0.0497238	0.00507614	0.0446476	0.0113765	0.0134849	2.46728
chr2A	414000001	415000000	12	0.0552486	0.0101523	0.0450963	0.0113765	0.0134849	2.50056
chr2A	415000001	416000000	16	0.0607735	0.00507614	0.0556973	0.0131761	0.0147539	2.88204
chr2A	416000001	417000000	15	0.0662983	0.0152284	0.0510699	0.0131761	0.0147539	2.5684
chr2A	417000001	418000000	14	0.0773481	0.0152284	0.0621196	0.01389	0.0150584	3.20284
chr2A	418000001	419000000	24	0.0607735	0.0152284	0.0455451	0.0113765	0.0134849	2.53383
chr2A	420000001	421000000	0	0.0718232	0.0152284	0.0565948	0.00968036	0.0116058	4.04231
chr2A	421000001	422000000	9	0.0607735	0.0152284	0.0455451	0.00968036	0.0116058	3.09023
chr2A	421000001	422000000	20	0	0.0659898	0.0659898	0.00968036	0.0116058	4.85183
chr2A	422000001	423000000	2	0.0773481	0.0152284	0.0621196	0.01389	0.0150584	3.20284
chr2A	423000001	424000000	19	0.0552486	0.0152284	0.0400202	0.0113765	0.0134849	2.12412
chr2A	424000001	425000000	17	0.0607735	0.00507614	0.0556973	0.0131761	0.0147539	2.88204
chr2A	425000001	426000000	23	0.0552486	0.0101523	0.0450963	0.0113765	0.0134849	2.50056
chr2A	426000001	427000000	15	0.0607735	0.0152284	0.0455451	0.0131761	0.0147539	2.19393
chr2A	427000001	428000000	18	0.0718232	0.0152284	0.0565948	0.0131761	0.0147539	2.94287
chr2A	429000001	430000000	23	0.0718232	0.0152284	0.0565948	0.00968036	0.0116058	4.04231
chr2A	430000001	431000000	22	0.0497238	0.0101523	0.0395715	0.0113765	0.0134849	2.09085
chr2A	431000001	432000000	15	0.0607735	0.0101523	0.0506212	0.0113765	0.0134849	2.91026
chr2A	432000001	433000000	19	0.0607735	0.0152284	0.0455451	0.0131761	0.0147539	2.19393
chr2A	433000001	434000000	15	0.0497238	0.0101523	0.0395715	0.0113765	0.0134849	2.09085
chr2A	434000001	435000000	14	0.0828729	0.0152284	0.0676445	0.0113765	0.0134849	4.17266
chr2A	435000001	436000000	17	0.038674	0	0.038674	0.0113765	0.0134849	2.0243
chr2A	437000001	438000000	20	0.0331492	0	0.0331492	0.00968036	0.0116058	2.02216
chr2A	437000001	438000000	21	0.0552486	0.0152284	0.0400202	0.00968036	0.0116058	2.61419
chr2A	438000001	439000000	19	0.0662983	0.0101523	0.0561461	0.01389	0.0150584	2.80614
chr2A	439000001	440000000	27	0.038674	0.00507614	0.0335979	0.00968036	0.0116058	2.06082
chr2A	441000001	442000000	18	0.0828729	0.0101523	0.0727206	0.0131761	0.0147539	4.03586
chr2A	445000001	446000000	17	0.0828729	0.0152284	0.0676445	0.0131761	0.0147539	3.6918
chr2A	447000001	448000000	25	0.0552486	0.0101523	0.0450963	0.00968036	0.0116058	3.05157
chr2A	450000001	451000000	2	0.0662983	0.0152284	0.0510699	0.0154679	0.01586	2.24477
chr2A	459000001	460000000	5	0.0718232	0.0101523	0.0616709	0.0154679	0.01586	2.91319
chr2A	460000001	461000000	4	0.0718232	0.0101523	0.0616709	0.0166139	0.0165453	2.72326
chr2A	461000001	462000000	6	0.0718232	0.0101523	0.0616709	0.0154679	0.01586	2.91319
chr2A	463000001	464000000	6	0.0718232	0.0101523	0.0616709	0.0166139	0.0165453	2.72326
chr2A	464000001	465000000	0	0.0718232	0.0101523	0.0616709	0.0166139	0.0165453	2.72326
chr2A	466000001	467000000	9	0.0718232	0.0101523	0.0616709	0.0166139	0.0165453	2.72326
chr2A	467000001	468000000	7	0.0718232	0.0101523	0.0616709	0.0166139	0.0165453	2.72326
chr2A	469000001	470000000	6	0.0718232	0.0101523	0.0616709	0.0166139	0.0165453	2.72326
chr2A	473000001	474000000	6	0.0718232	0.0101523	0.0616709	0.0166139	0.0165453	2.72326
chr2A	474000001	475000000	14	0.0718232	0.0101523	0.0616709	0.01389	0.0150584	3.17304
chr2A	475000001	476000000	18	0.0718232	0.0101523	0.0616709	0.01389	0.0150584	3.17304
chr2A	476000001	477000000	11	0.0718232	0.0101523	0.0616709	0.01389	0.0150584	3.17304
chr2A	477000001	478000000	14	0.0552486	0	0.0552486	0.0113765	0.0134849	3.25342
chr2A	477000001	478000000	19	0.0718232	0.0101523	0.0616709	0.0113765	0.0134849	3.72968
chr2A	478000001	479000000	7	0.0718232	0.0101523	0.0616709	0.0166139	0.0165453	2.72326
chr2A	479000001	480000000	14	0.0662983	0.0101523	0.0561461	0.0131761	0.0147539	2.91245
chr2A	480000001	481000000	10	0.0662983	0.0101523	0.0561461	0.01389	0.0150584	2.80614
chr2A	481000001	482000000	10	0.0718232	0.0101523	0.0616709	0.01389	0.0150584	3.17304
chr2A	483000001	484000000	19	0.0718232	0.0101523	0.0616709	0.0113765	0.0134849	3.72968
chr2A	484000001	485000000	5	0.0607735	0.0101523	0.0506212	0.0154679	0.01586	2.21648
chr2A	486000001	487000000	10	0.20442	0	0.20442	0.0836579	0.0468065	2.58002
chr2A	487000001	488000000	10	0.0718232	0.0101523	0.0616709	0.01389	0.0150584	3.17304
chr2A	488000001	489000000	13	0.0718232	0.0101523	0.0616709	0.0131761	0.0147539	3.28692
chr2A	488000001	489000000	10	0.0662983	0	0.0662983	0.0131761	0.0147539	3.60056
chr2A	489000001	490000000	17	0.0718232	0.0101523	0.0616709	0.0113765	0.0134849	3.72968
chr2A	490000001	491000000	21	0.0718232	0.0101523	0.0616709	0.0131761	0.0147539	3.28692
chr2A	494000001	495000000	7	0.0662983	0.00507614	0.0612222	0.01389	0.0150584	3.14324
chr2A	494000001	495000000	12	0.0662983	0.0101523	0.0561461	0.01389	0.0150584	2.80614
chr2A	495000001	496000000	18	0.0607735	0.0101523	0.0506212	0.00968036	0.0116058	3.52761
chr2A	496000001	497000000	19	0.0497238	0.0101523	0.0395715	0.0113765	0.0134849	2.09085
chr2A	497000001	498000000	9	0.0718232	0.0101523	0.0616709	0.01389	0.0150584	3.17304
chr2A	497000001	498000000	7	0.0773481	0.00507614	0.0722719	0.01389	0.0150584	3.87703
chr2A	498000001	499000000	3	0.0718232	0.0101523	0.0616709	0.0186714	0.01815	2.36912
chr2A	500000001	501000000	4	0.0718232	0.0101523	0.0616709	0.0186714	0.01815	2.36912
chr2A	501000001	502000000	6	0.0718232	0.0101523	0.0616709	0.0166139	0.0165453	2.72326
chr2A	502000001	503000000	0	0.0718232	0.0101523	0.0616709	0.0166139	0.0165453	2.72326
chr2A	503000001	504000000	4	0.0718232	0.0101523	0.0616709	0.0186714	0.01815	2.36912
chr2A	504000001	505000000	8	0.0718232	0.0101523	0.0616709	0.0154679	0.01586	2.91319
chr2A	505000001	506000000	7	0.0828729	0.0101523	0.0727206	0.0166139	0.0165453	3.39111
chr2A	511000001	512000000	3	0.0828729	0.0101523	0.0727206	0.0186714	0.01815	2.97792
chr2A	512000001	513000000	5	0.0828729	0.0101523	0.0727206	0.0166139	0.0165453	3.39111
chr2A	513000001	514000000	9	0.0828729	0.0101523	0.0727206	0.0154679	0.01586	3.60989
chr2A	514000001	515000000	4	0.0718232	0.0101523	0.0616709	0.0154679	0.01586	2.91319
chr2A	515000001	516000000	7	0.0662983	0.0101523	0.0561461	0.01389	0.0150584	2.80614
chr2A	528000001	529000000	1	0.0110497	0.0558376	0.0447878	0.00968036	0.0116058	3.02499
chr2A	530000001	531000000	17	0.0497238	0.0101523	0.0395715	0.0113765	0.0134849	2.09085
chr2A	531000001	532000000	20	0.0497238	0.0101523	0.0395715	0.00964396	0.0118932	2.51635
chr2A	534000001	535000000	21	0.0441989	0.0101523	0.0340466	0.00968036	0.0116058	2.09948
chr2A	535000001	536000000	12	0.00552486	0.0507614	0.0452366	0.00968036	0.0116058	3.06365
chr2A	535000001	536000000	20	0.0552486	0.0101523	0.0450963	0.00968036	0.0116058	3.05157
chr2A	535000001	536000000	21	0.906077	0.517766	0.388311	0.203692	0.0965828	1.91151
chr2A	536000001	537000000	18	0.0441989	0.0101523	0.0340466	0.00964396	0.0118932	2.05181
chr2A	539000001	540000000	18	0.0497238	0.0101523	0.0395715	0.0113765	0.0134849	2.09085
chr2A	540000001	541000000	23	0.0497238	0.0101523	0.0395715	0.0113765	0.0134849	2.09085
chr2A	543000001	544000000	18	0.651934	0.218274	0.43366	0.185686	0.123977	2.00016
chr2A	550000001	551000000	20	0.0662983	0.0101523	0.0561461	0.0100657	0.0126419	3.64506
chr2A	551000001	552000000	22	0.0662983	0.0253807	0.0409176	0.00968036	0.0116058	2.69151
chr2A	551000001	552000000	20	0.038674	0.00507614	0.0335979	0.00968036	0.0116058	2.06082
chr2A	552000001	553000000	26	0.038674	0.00507614	0.0335979	0.00964396	0.0118932	2.01409
chr2A	553000001	554000000	24	0.0441989	0.0101523	0.0340466	0.00964396	0.0118932	2.05181
chr2A	553000001	554000000	21	0.038674	0.00507614	0.0335979	0.00964396	0.0118932	2.01409
chr2A	573000001	574000000	8	0.00552486	0.0812183	0.0756934	0.0113765	0.0134849	4.76954
chr2A	581000001	582000000	20	0.889503	0.35533	0.534173	0.227161	0.111677	2.74911
chr2A	583000001	584000000	23	0.0497238	0	0.0497238	0.00964396	0.0118932	3.36997
chr2A	584000001	585000000	17	0.0331492	0	0.0331492	0.00964396	0.0118932	1.97636
chr2A	588000001	589000000	17	0	0.0406091	0.0406091	0.0113765	0.0134849	2.1678
chr2A	596000001	597000000	24	0.0331492	0	0.0331492	0.00964396	0.0118932	1.97636
chr2A	598000001	599000000	24	0	0.0456853	0.0456853	0.00968036	0.0116058	3.10231
chr2A	600000001	601000000	19	0.287293	0.0152284	0.272064	0.131713	0.069488	2.0198
chr2A	601000001	602000000	24	0.0662983	0.0101523	0.0561461	0.00964396	0.0118932	3.90997
chr2A	601000001	602000000	25	0.038674	0.00507614	0.0335979	0.00964396	0.0118932	2.01409
chr2A	608000001	609000000	25	0.0497238	0.00507614	0.0446476	0.0113765	0.0134849	2.46728
chr2A	609000001	610000000	9	0.0110497	0.0507614	0.0397117	0.0113765	0.0134849	2.10125
chr2A	612000001	613000000	6	0.00552486	0.0659898	0.060465	0.00968036	0.0116058	4.37578
chr2A	612000001	613000000	17	0.038674	0	0.038674	0.00968036	0.0116058	2.4982
chr2A	613000001	614000000	15	0	0.0507614	0.0507614	0.0113765	0.0134849	2.92066
chr2A	614000001	615000000	14	0.0883978	0.00507614	0.0833216	0.0113765	0.0134849	5.33523
chr2A	614000001	615000000	6	0	0.0862944	0.0862944	0.0113765	0.0134849	5.55568
chr2A	615000001	616000000	19	0.0441989	0	0.0441989	0.00968036	0.0116058	2.97424
chr2A	615000001	616000000	23	0.0441989	0.00507614	0.0391228	0.00968036	0.0116058	2.53686
chr2A	616000001	617000000	20	0.0220994	0.0609137	0.0388143	0.00964396	0.0118932	2.45269
chr2A	616000001	617000000	23	0.0441989	0	0.0441989	0.00964396	0.0118932	2.90544
chr2A	618000001	619000000	15	0.0441989	0	0.0441989	0.01389	0.0150584	2.01276
chr2A	619000001	620000000	21	0.0441989	0	0.0441989	0.0113765	0.0134849	2.434
chr2A	622000001	623000000	25	0.0939227	0	0.0939227	0.00964396	0.0118932	7.08629
chr2A	625000001	626000000	23	0.0662983	0.00507614	0.0612222	0.0126951	0.0156253	3.10568
chr2A	625000001	626000000	33	0	0.0761421	0.0761421	0.0126951	0.0156253	4.06054
chr2A	626000001	627000000	23	0.0441989	0	0.0441989	0.00964396	0.0118932	2.90544
chr2A	628000001	629000000	29	0.0441989	0	0.0441989	0.00968036	0.0116058	2.97424
chr2A	629000001	630000000	27	0.0773481	0.0203046	0.0570435	0.00968036	0.0116058	4.08098
chr2A	629000001	630000000	23	0.0497238	0	0.0497238	0.00968036	0.0116058	3.45028
chr2A	630000001	631000000	14	0.0497238	0	0.0497238	0.0131761	0.0147539	2.47716
chr2A	631000001	632000000	22	0.0441989	0	0.0441989	0.0100657	0.0126419	2.70001
chr2A	632000001	633000000	30	0.0497238	0.0152284	0.0344953	0.00964396	0.0118932	2.08954
chr2A	633000001	634000000	2	0.00552486	0.182741	0.177216	0.0854255	0.0449253	2.04319
chr2A	634000001	635000000	24	0.0607735	0.00507614	0.0556973	0.00964396	0.0118932	3.87224
chr2A	635000001	636000000	15	0.0552486	0.0101523	0.0450963	0.00968036	0.0116058	3.05157
chr2A	638000001	639000000	19	0.0718232	0.0203046	0.0515186	0.0113935	0.0141499	2.83572
chr2A	638000001	639000000	18	0.0773481	0.0152284	0.0621196	0.0113935	0.0141499	3.58491
chr2A	640000001	641000000	26	0.0773481	0.0101523	0.0671958	0.00968036	0.0116058	4.95573
chr2A	640000001	641000000	25	0.0331492	0	0.0331492	0.00968036	0.0116058	2.02216
chr2A	644000001	645000000	9	0	0.0609137	0.0609137	0.00968036	0.0116058	4.41445
chr2A	644000001	645000000	17	0.038674	0	0.038674	0.00968036	0.0116058	2.4982
chr2A	646000001	647000000	15	0.0497238	0.0101523	0.0395715	0.0100657	0.0126419	2.33397
chr2A	646000001	647000000	29	0.0607735	0.0253807	0.0353928	0.0100657	0.0126419	2.00343
chr2A	647000001	648000000	2	0	0.0609137	0.0609137	0.00964396	0.0118932	4.31084
chr2A	648000001	649000000	23	0.0939227	0	0.0939227	0.00964396	0.0118932	7.08629
chr2A	648000001	649000000	12	0.00552486	0.182741	0.177216	0.0879648	0.0448181	1.99141
chr2A	668000001	669000000	22	0.038674	0.00507614	0.0335979	0.00968036	0.0116058	2.06082
chr2A	672000001	673000000	26	0	0.0812183	0.0812183	0.00964396	0.0118932	6.01808
chr2A	681000001	682000000	28	0.038674	0.00507614	0.0335979	0.00964396	0.0118932	2.01409
chr2A	688000001	689000000	22	0.0607735	0	0.0607735	0.00968036	0.0116058	4.40236
chr2A	693000001	694000000	3	0	0.0913706	0.0913706	0.0131761	0.0147539	5.29993
chr2A	694000001	695000000	16	0.0607735	0.0152284	0.0455451	0.00968036	0.0116058	3.09023
chr2A	694000001	695000000	15	0.0607735	0	0.0607735	0.00968036	0.0116058	4.40236
chr2A	694000001	695000000	8	0.0552486	0.00507614	0.0501725	0.00968036	0.0116058	3.48894
chr2A	695000001	696000000	11	0.0607735	0.00507614	0.0556973	0.0113765	0.0134849	3.28669
chr2A	698000001	699000000	1	0.0662983	0.0304569	0.0358415	0.00964396	0.0118932	2.20273
chr2A	698000001	699000000	16	0.038674	0	0.038674	0.00964396	0.0118932	2.4409
chr2A	698000001	699000000	5	0	0.0812183	0.0812183	0.00964396	0.0118932	6.01808
chr2A	699000001	700000000	13	0.0497238	0.00507614	0.0446476	0.0131761	0.0147539	2.1331
chr2A	699000001	700000000	6	0	0.187817	0.187817	0.0883714	0.0497486	1.99897
chr2A	700000001	701000000	2	0.0607735	0	0.0607735	0.01389	0.0150584	3.11344
chr2A	703000001	704000000	21	0.0662983	0	0.0662983	0.0171476	0.0177668	2.76643
chr2A	703000001	704000000	14	0.0110497	0.0761421	0.0650924	0.0171476	0.0177668	2.69855
chr2A	704000001	705000000	11	0.0552486	0.00507614	0.0501725	0.0131761	0.0147539	2.50757
chr2A	705000001	706000000	25	0.0828729	0.0152284	0.0676445	0.0171476	0.0177668	2.8422
chr2A	705000001	706000000	14	0	0.0558376	0.0558376	0.0171476	0.0177668	2.17765
chr2A	706000001	707000000	13	0.0441989	0	0.0441989	0.00964396	0.0118932	2.90544
chr2A	712000001	713000000	1	0	0.0812183	0.0812183	0.0113765	0.0134849	5.17925
chr2A	712000001	713000000	12	0.038674	0	0.038674	0.0113765	0.0134849	2.0243
chr2A	716000001	717000000	11	0.0607735	0.0101523	0.0506212	0.0113765	0.0134849	2.91026
chr2A	717000001	718000000	19	0.0441989	0.0101523	0.0340466	0.00964396	0.0118932	2.05181
chr2A	717000001	718000000	10	0.038674	0	0.038674	0.00964396	0.0118932	2.4409
chr2A	718000001	719000000	8	0.038674	0	0.038674	0.0113935	0.0141499	1.92796
chr2A	718000001	719000000	21	0.0662983	0.0101523	0.0561461	0.0113935	0.0141499	3.16274
chr2A	718000001	719000000	10	0.143646	0.563452	0.419805	0.167127	0.108809	2.32222
chr2A	719000001	720000000	13	0.0607735	0	0.0607735	0.0100657	0.0126419	4.0111
chr2A	719000001	720000000	16	0.0441989	0.0101523	0.0340466	0.0100657	0.0126419	1.89694
chr2A	719000001	720000000	19	0.0441989	0	0.0441989	0.0100657	0.0126419	2.70001
chr2A	719000001	720000000	5	0.0497238	0.00507614	0.0446476	0.0100657	0.0126419	2.73551
chr2A	722000001	723000000	19	0.0441989	0	0.0441989	0.0126951	0.0156253	2.01621
chr2A	722000001	723000000	27	0.0110497	0.0558376	0.0447878	0.0126951	0.0156253	2.0539
chr2A	723000001	724000000	31	0.0497238	0	0.0497238	0.0126951	0.0156253	2.36979
chr2A	724000001	725000000	4	0.00552486	0.0659898	0.060465	0.00964396	0.0118932	4.27311
chr2A	724000001	725000000	17	0.0773481	0	0.0773481	0.00964396	0.0118932	5.69267
chr2A	725000001	726000000	2	0.303867	0.791878	0.488011	0.217783	0.123493	2.1882
chr2A	728000001	729000000	23	0.038674	0	0.038674	0.0113935	0.0141499	1.92796
chr2A	730000001	731000000	17	0.0607735	0	0.0607735	0.00964396	0.0118932	4.29905
chr2A	731000001	732000000	22	0.0662983	0.0253807	0.0409176	0.00968036	0.0116058	2.69151
chr2A	732000001	733000000	3	0.0110497	0.0507614	0.0397117	0.00964396	0.0118932	2.52814
chr2A	732000001	733000000	17	0.0662983	0.0253807	0.0409176	0.00964396	0.0118932	2.62954
chr2A	734000001	735000000	20	0.0773481	0	0.0773481	0.0113935	0.0141499	4.66113
chr2A	734000001	735000000	24	0.0828729	0.0152284	0.0676445	0.0113935	0.0141499	3.97536
chr2A	734000001	735000000	2	0	0.172589	0.172589	0.0849494	0.0461908	1.89733
chr2A	734000001	735000000	0	0	0.0913706	0.0913706	0.0113935	0.0141499	5.65212
chr2A	737000001	738000000	4	0.0552486	0	0.0552486	0.0166139	0.0165453	2.33509
chr2A	739000001	740000000	0	0.0773481	0	0.0773481	0.0166139	0.0165453	3.67079
chr2A	740000001	741000000	9	0.0939227	0	0.0939227	0.0113765	0.0134849	6.12136
chr2A	744000001	745000000	6	0	0.0761421	0.0761421	0.0171476	0.0177668	3.32048
chr2A	745000001	746000000	10	0.0662983	0	0.0662983	0.0100657	0.0126419	4.44813
chr2A	747000001	748000000	8	0.0441989	0	0.0441989	0.0113935	0.0141499	2.31842
chr2A	749000001	750000000	10	0.0662983	0	0.0662983	0.0113765	0.0134849	4.07283
chr2A	749000001	750000000	5	0.0552486	0.0152284	0.0400202	0.0113765	0.0134849	2.12412
chr2A	750000001	751000000	13	0.0994475	0	0.0994475	0.0126951	0.0156253	5.55206
chr2A	750000001	751000000	20	0.0828729	0	0.0828729	0.0126951	0.0156253	4.4913
chr2A	750000001	751000000	8	0.0718232	0	0.0718232	0.0126951	0.0156253	3.78413
chr2A	751000001	752000000	16	0.0939227	0.00507614	0.0888465	0.0126951	0.0156253	4.8736
chr2A	751000001	752000000	4	0.0994475	0.497462	0.398014	0.147502	0.113215	2.21271
chr2A	751000001	752000000	23	0.0552486	0	0.0552486	0.0126951	0.0156253	2.72338
chr2A	751000001	752000000	29	0.0662983	0	0.0662983	0.0126951	0.0156253	3.43055
chr2A	751000001	752000000	11	0.0718232	0.00507614	0.0667471	0.0126951	0.0156253	3.45926
chr2A	752000001	753000000	18	0.0773481	0.00507614	0.0722719	0.0171476	0.0177668	3.10265
chr2A	752000001	753000000	12	0.0718232	0	0.0718232	0.0171476	0.0177668	3.07739
chr2A	753000001	754000000	20	0.0497238	0	0.0497238	0.0172063	0.017087	1.90305
chr2A	753000001	754000000	19	0.0497238	0	0.0497238	0.0172063	0.017087	1.90305
chr2A	754000001	755000000	13	0.0773481	0	0.0773481	0.0126951	0.0156253	4.13772
chr2A	754000001	755000000	6	0.0662983	0.0101523	0.0561461	0.0126951	0.0156253	2.78081
chr2A	754000001	755000000	20	0.0552486	0.0101523	0.0450963	0.0126951	0.0156253	2.07364
chr2A	754000001	755000000	2	0.00552486	0.182741	0.177216	0.0851149	0.0439415	2.096
chr2A	754000001	755000000	10	0.0718232	0.00507614	0.0667471	0.0126951	0.0156253	3.45926
chr2A	754000001	755000000	5	0.00552486	0.177665	0.17214	0.0851149	0.0439415	1.98048
chr2A	754000001	755000000	14	0.0939227	0	0.0939227	0.0126951	0.0156253	5.19847
chr2A	755000001	756000000	12	0.0552486	0.00507614	0.0501725	0.0126951	0.0156253	2.39851
chr2A	756000001	757000000	1	0	0.0862944	0.0862944	0.0113765	0.0134849	5.55568
chr2A	761000001	762000000	9	0.0883978	0	0.0883978	0.0171476	0.0177668	4.01029
chr2A	762000001	763000000	11	0.038674	0	0.038674	0.00964396	0.0118932	2.4409
chr2A	762000001	763000000	9	0.038674	0	0.038674	0.00964396	0.0118932	2.4409
chr2A	762000001	763000000	3	0	0.0913706	0.0913706	0.00964396	0.0118932	6.87171
chr2A	762000001	763000000	12	0.0939227	0.00507614	0.0888465	0.00964396	0.0118932	6.65948
chr2A	767000001	768000000	3	0.0552486	0.0152284	0.0400202	0.00968036	0.0116058	2.61419
chr2A	767000001	768000000	7	0.0497238	0	0.0497238	0.00968036	0.0116058	3.45028
chr2A	768000001	769000000	15	0.0773481	0.0101523	0.0671958	0.00968036	0.0116058	4.95573
chr2A	768000001	769000000	9	0.0497238	0	0.0497238	0.00968036	0.0116058	3.45028
chr2A	769000001	770000000	17	0	0.0913706	0.0913706	0.00964396	0.0118932	6.87171
chr2A	769000001	770000000	15	0.0110497	0.0507614	0.0397117	0.00964396	0.0118932	2.52814
chr2A	769000001	770000000	11	0.0441989	0	0.0441989	0.00964396	0.0118932	2.90544
chr2A	769000001	770000000	8	0.0773481	0.0101523	0.0671958	0.00964396	0.0118932	4.83905
chr2A	770000001	771000000	6	0.038674	0	0.038674	0.0113765	0.0134849	2.0243
chr2A	771000001	772000000	9	0.0497238	0.00507614	0.0446476	0.0100657	0.0126419	2.73551
chr2A	771000001	772000000	20	0.0441989	0	0.0441989	0.0100657	0.0126419	2.70001
chr2A	771000001	772000000	3	0.0110497	0.0558376	0.0447878	0.0100657	0.0126419	2.7466
chr2A	771000001	772000000	18	0.038674	0	0.038674	0.0100657	0.0126419	2.26298
chr2A	773000001	774000000	18	0.038674	0	0.038674	0.00964396	0.0118932	2.4409
chr2B	1000001	2000000	7	0.176796	0.00507614	0.171719	0.0835361	0.0441361	1.99799
chr2B	1000001	2000000	10	0	0.177665	0.177665	0.0835361	0.0441361	2.13269
chr2B	1000001	2000000	11	0.0773481	0.0101523	0.0671958	0.0171476	0.0177668	2.81694
chr2B	2000001	3000000	8	0	0.0913706	0.0913706	0.0113765	0.0134849	5.93211
chr2B	2000001	3000000	13	0.0773481	0	0.0773481	0.0113765	0.0134849	4.89224
chr2B	2000001	3000000	6	0.0718232	0.0253807	0.0464425	0.0113765	0.0134849	2.60038
chr2B	3000001	4000000	13	0	0.0913706	0.0913706	0.0100657	0.0126419	6.4314
chr2B	3000001	4000000	6	0.0718232	0.00507614	0.0667471	0.0100657	0.0126419	4.48362
chr2B	3000001	4000000	5	0.0441989	0.00507614	0.0391228	0.0100657	0.0126419	2.29848
chr2B	3000001	4000000	11	0.0552486	0.0152284	0.0400202	0.0100657	0.0126419	2.36947
chr2B	5000001	6000000	2	0.0718232	0.0152284	0.0565948	0.01389	0.0150584	2.83594
chr2B	5000001	6000000	3	0.0718232	0.00507614	0.0667471	0.01389	0.0150584	3.51014
chr2B	5000001	6000000	5	0.0718232	0.0152284	0.0565948	0.01389	0.0150584	2.83594
chr2B	6000001	7000000	11	0.0828729	0.0152284	0.0676445	0.0113765	0.0134849	4.17266
chr2B	6000001	7000000	9	0.0497238	0.0101523	0.0395715	0.0113765	0.0134849	2.09085
chr2B	6000001	7000000	7	0.0662983	0.00507614	0.0612222	0.0113765	0.0134849	3.6964
chr2B	7000001	8000000	8	0.038674	0.00507614	0.0335979	0.00964396	0.0118932	2.01409
chr2B	7000001	8000000	10	0.0331492	0	0.0331492	0.00964396	0.0118932	1.97636
chr2B	13000001	14000000	5	0.0552486	0.0152284	0.0400202	0.0113765	0.0134849	2.12412
chr2B	16000001	17000000	9	0.0497238	0	0.0497238	0.0113935	0.0141499	2.70887
chr2B	16000001	17000000	17	0.0662983	0.00507614	0.0612222	0.0113935	0.0141499	3.52148
chr2B	16000001	17000000	14	0.0828729	0.0152284	0.0676445	0.0113935	0.0141499	3.97536
chr2B	17000001	18000000	23	0.0883978	0.00507614	0.0833216	0.0113935	0.0141499	5.08329
chr2B	18000001	19000000	6	0.038674	0	0.038674	0.00968036	0.0116058	2.4982
chr2B	18000001	19000000	17	0.0331492	0	0.0331492	0.00968036	0.0116058	2.02216
chr2B	18000001	19000000	8	0.038674	0.00507614	0.0335979	0.00968036	0.0116058	2.06082
chr2B	22000001	23000000	19	0	0.035533	0.035533	0.00968036	0.0116058	2.22755
chr2B	22000001	23000000	6	0.0607735	0.00507614	0.0556973	0.00968036	0.0116058	3.96499
chr2B	22000001	23000000	17	0.0497238	0.0152284	0.0344953	0.00968036	0.0116058	2.13815
chr2B	25000001	26000000	13	0.0662983	0	0.0662983	0.0113935	0.0141499	3.88022
chr2B	25000001	26000000	10	0.038674	0	0.038674	0.0113935	0.0141499	1.92796
chr2B	25000001	26000000	11	0.00552486	0.0507614	0.0452366	0.0113935	0.0141499	2.39175
chr2B	26000001	27000000	13	0.0497238	0	0.0497238	0.0113935	0.0141499	2.70887
chr2B	26000001	27000000	8	0.038674	0	0.038674	0.0113935	0.0141499	1.92796
chr2B	26000001	27000000	12	0.0773481	0.0203046	0.0570435	0.0113935	0.0141499	3.22617
chr2B	27000001	28000000	14	0.0552486	0	0.0552486	0.0113935	0.0141499	3.09932
chr2B	28000001	29000000	21	0.0662983	0	0.0662983	0.0113935	0.0141499	3.88022
chr2B	28000001	29000000	28	0.0552486	0.00507614	0.0501725	0.0113935	0.0141499	2.74058
chr2B	30000001	31000000	29	0.0828729	0.00507614	0.0777968	0.0171476	0.0177668	3.41361
chr2B	31000001	32000000	7	0.0220994	0.0659898	0.0438904	0.0113765	0.0134849	2.41113
chr2B	36000001	37000000	9	0.00552486	0.0761421	0.0706173	0.0113765	0.0134849	4.39311
chr2B	37000001	38000000	28	0.0441989	0	0.0441989	0.0113765	0.0134849	2.434
chr2B	41000001	42000000	21	0.0497238	0.00507614	0.0446476	0.0100657	0.0126419	2.73551
chr2B	41000001	42000000	0	0.149171	0.614213	0.465042	0.187061	0.140722	1.97538
chr2B	41000001	42000000	28	0.0773481	0.00507614	0.0722719	0.0100657	0.0126419	4.92065
chr2B	42000001	43000000	1	0.0662983	0	0.0662983	0.0131761	0.0147539	3.60056
chr2B	42000001	43000000	11	0.0497238	0.00507614	0.0446476	0.0131761	0.0147539	2.1331
chr2B	42000001	43000000	10	0.0552486	0.00507614	0.0501725	0.0131761	0.0147539	2.50757
chr2B	45000001	46000000	7	0.0441989	0	0.0441989	0.0113765	0.0134849	2.434
chr2B	49000001	50000000	19	0.0331492	0	0.0331492	0.00964396	0.0118932	1.97636
chr2B	49000001	50000000	12	0.0607735	0	0.0607735	0.00964396	0.0118932	4.29905
chr2B	49000001	50000000	7	0.0331492	0	0.0331492	0.00964396	0.0118932	1.97636
chr2B	49000001	50000000	17	0.0552486	0.0101523	0.0450963	0.00964396	0.0118932	2.98089
chr2B	49000001	50000000	0	0	0.0507614	0.0507614	0.00964396	0.0118932	3.45722
chr2B	52000001	53000000	1	0	0.0609137	0.0609137	0.0154679	0.01586	2.86544
chr2B	53000001	54000000	2	0	0.0558376	0.0558376	0.0154679	0.01586	2.54538
chr2B	59000001	60000000	13	0.0552486	0.00507614	0.0501725	0.0131761	0.0147539	2.50757
chr2B	63000001	64000000	15	0.0662983	0.00507614	0.0612222	0.0113765	0.0134849	3.6964
chr2B	67000001	68000000	9	0.0883978	0.00507614	0.0833216	0.01389	0.0150584	4.61082
chr2B	67000001	68000000	8	0.0773481	0	0.0773481	0.01389	0.0150584	4.21413
chr2B	68000001	69000000	4	0.0607735	0	0.0607735	0.01389	0.0150584	3.11344
chr2B	68000001	69000000	3	0.0497238	0	0.0497238	0.01389	0.0150584	2.37965
chr2B	69000001	70000000	5	0.0718232	0	0.0718232	0.0100657	0.0126419	4.88516
chr2B	71000001	72000000	1	0	0.0913706	0.0913706	0.01389	0.0150584	5.14533
chr2B	75000001	76000000	7	0.0607735	0.0101523	0.0506212	0.01389	0.0150584	2.43925
chr2B	80000001	81000000	19	0.0441989	0	0.0441989	0.00964396	0.0118932	2.90544
chr2B	80000001	81000000	20	0.038674	0	0.038674	0.00964396	0.0118932	2.4409
chr2B	81000001	82000000	20	0.0828729	0.0152284	0.0676445	0.00964396	0.0118932	4.87678
chr2B	84000001	85000000	11	0.0110497	0.0456853	0.0346356	0.00968036	0.0116058	2.15023
chr2B	84000001	85000000	20	0.038674	0	0.038674	0.00968036	0.0116058	2.4982
chr2B	84000001	85000000	12	0.0662983	0.0304569	0.0358415	0.00968036	0.0116058	2.25414
chr2B	87000001	88000000	18	0.0883978	0	0.0883978	0.00964396	0.0118932	6.62175
chr2B	87000001	88000000	10	0	0.071066	0.071066	0.00964396	0.0118932	5.16446
chr2B	88000001	89000000	20	0.0662983	0.0253807	0.0409176	0.00964396	0.0118932	2.62954
chr2B	90000001	91000000	20	0	0.0406091	0.0406091	0.00964396	0.0118932	2.6036
chr2B	90000001	91000000	14	0.0441989	0	0.0441989	0.00964396	0.0118932	2.90544
chr2B	90000001	91000000	8	0.038674	0	0.038674	0.00964396	0.0118932	2.4409
chr2B	92000001	93000000	17	0.0441989	0.00507614	0.0391228	0.00964396	0.0118932	2.47862
chr2B	92000001	93000000	23	0.0441989	0	0.0441989	0.00964396	0.0118932	2.90544
chr2B	94000001	95000000	13	0.0497238	0	0.0497238	0.0131761	0.0147539	2.47716
chr2B	94000001	95000000	9	0	0.187817	0.187817	0.0883714	0.0497486	1.99897
chr2B	95000001	96000000	23	0.0497238	0	0.0497238	0.0131761	0.0147539	2.47716
chr2B	96000001	97000000	11	0.0552486	0	0.0552486	0.0131761	0.0147539	2.85163
chr2B	97000001	98000000	11	0.038674	0	0.038674	0.0113765	0.0134849	2.0243
chr2B	97000001	98000000	15	0.038674	0	0.038674	0.0113765	0.0134849	2.0243
chr2B	98000001	99000000	10	0.038674	0	0.038674	0.0113765	0.0134849	2.0243
chr2B	98000001	99000000	9	0.0662983	0	0.0662983	0.0113765	0.0134849	4.07283
chr2B	98000001	99000000	15	0.0607735	0.00507614	0.0556973	0.0113765	0.0134849	3.28669
chr2B	100000001	101000000	9	0.0994475	0	0.0994475	0.0154679	0.01586	5.29507
chr2B	101000001	102000000	5	0.0994475	0	0.0994475	0.0166139	0.0165453	5.00648
chr2B	102000001	103000000	4	0.0994475	0	0.0994475	0.0166139	0.0165453	5.00648
chr2B	103000001	104000000	2	0.0773481	0	0.0773481	0.0166139	0.0165453	3.67079
chr2B	104000001	105000000	5	0.0441989	0	0.0441989	0.01389	0.0150584	2.01276
chr2B	107000001	108000000	10	0	0.0406091	0.0406091	0.00968036	0.0116058	2.66493
chr2B	110000001	111000000	2	0	0.446701	0.446701	0.226457	0.115006	1.91506
chr2B	110000001	111000000	7	0.0552486	0	0.0552486	0.00968036	0.0116058	3.92632
chr2B	117000001	118000000	29	0	0.0558376	0.0558376	0.0171476	0.0177668	2.17765
chr2B	117000001	118000000	31	0.0662983	0	0.0662983	0.0171476	0.0177668	2.76643
chr2B	118000001	119000000	30	0.745856	0.284264	0.461592	0.209321	0.10324	2.44355
chr2B	119000001	120000000	2	0.961326	0.482234	0.479092	0.203692	0.0965828	2.85144
chr2B	132000001	133000000	7	0.0497238	0	0.0497238	0.0131761	0.0147539	2.47716
chr2B	136000001	137000000	9	0.0718232	0	0.0718232	0.0113765	0.0134849	4.48254
chr2B	137000001	138000000	2	0	0.0913706	0.0913706	0.01389	0.0150584	5.14533
chr2B	139000001	140000000	4	0.00552486	0.0862944	0.0807696	0.01389	0.0150584	4.44134
chr2B	142000001	143000000	0	0.00552486	0.365482	0.359957	0.158595	0.0947431	2.12535
chr2B	143000001	144000000	22	0.0552486	0.0152284	0.0400202	0.0113765	0.0134849	2.12412
chr2B	144000001	145000000	6	0.922652	0.598985	0.323667	0.106	0.083828	2.5966
chr2B	145000001	146000000	4	0.928177	0.604061	0.324116	0.106	0.083828	2.60195
chr2B	146000001	147000000	3	0.933702	0.604061	0.329641	0.134755	0.0932422	2.09011
chr2B	148000001	149000000	2	0.00552486	0.365482	0.359957	0.175947	0.0972907	1.89134
chr2B	150000001	151000000	0	0	0.0659898	0.0659898	0.0166139	0.0165453	2.98429
chr2B	154000001	155000000	5	0	0.365482	0.365482	0.151307	0.106534	2.01039
chr2B	157000001	158000000	4	0.110497	0.751269	0.640772	0.26433	0.192375	1.95681
chr2B	159000001	160000000	1	0.0165746	0.0558376	0.039263	0.0113765	0.0134849	2.06797
chr2B	161000001	162000000	13	0	0.187817	0.187817	0.0854255	0.0449253	2.27916
chr2B	161000001	162000000	7	0.0110497	0.071066	0.0600163	0.00968036	0.0116058	4.33712
chr2B	162000001	163000000	21	0.0662983	0.00507614	0.0612222	0.00968036	0.0116058	4.44103
chr2B	162000001	163000000	7	0.0110497	0.0659898	0.0549401	0.00968036	0.0116058	3.89974
chr2B	163000001	164000000	18	0.0552486	0.0101523	0.0450963	0.0113765	0.0134849	2.50056
chr2B	163000001	164000000	16	0.0110497	0.0659898	0.0549401	0.0113765	0.0134849	3.23054
chr2B	164000001	165000000	3	0.0165746	0.0761421	0.0595675	0.0166139	0.0165453	2.59613
chr2B	165000001	166000000	5	0.0165746	0.0761421	0.0595675	0.0154679	0.01586	2.78057
chr2B	167000001	168000000	4	0	0.0456853	0.0456853	0.01389	0.0150584	2.11146
chr2B	180000001	181000000	3	0.0552486	0	0.0552486	0.0154679	0.01586	2.50825
chr2B	184000001	185000000	5	0	0.0406091	0.0406091	0.0113765	0.0134849	2.1678
chr2B	188000001	189000000	8	0.917127	0.426396	0.490731	0.210682	0.139458	2.00813
chr2B	189000001	190000000	8	0.911602	0.416244	0.495359	0.210682	0.139458	2.04131
chr2B	192000001	193000000	27	0.0662983	0.0152284	0.0510699	0.0100657	0.0126419	3.24353
chr2B	193000001	194000000	21	0.0994475	0	0.0994475	0.0113935	0.0141499	6.22294
chr2B	194000001	195000000	7	0.961326	0.822335	0.138991	0.056224	0.0392048	2.11114
chr2B	197000001	198000000	10	0	0.0507614	0.0507614	0.00964396	0.0118932	3.45722
chr2B	197000001	198000000	6	0	0.182741	0.182741	0.0879648	0.0448181	2.11469
chr2B	197000001	198000000	25	0.0718232	0.0203046	0.0515186	0.00964396	0.0118932	3.52089
chr2B	211000001	212000000	11	0.0607735	0	0.0607735	0.0113765	0.0134849	3.66312
chr2B	213000001	214000000	21	0.0718232	0.0101523	0.0616709	0.0113765	0.0134849	3.72968
chr2B	218000001	219000000	26	0.00552486	0.0812183	0.0756934	0.00964396	0.0118932	5.55355
chr2B	222000001	223000000	15	0.0331492	0	0.0331492	0.00968036	0.0116058	2.02216
chr2B	224000001	225000000	13	0.0773481	0.0101523	0.0671958	0.0113765	0.0134849	4.13938
chr2B	224000001	225000000	18	0.0773481	0.0203046	0.0570435	0.0113765	0.0134849	3.38652
chr2B	224000001	225000000	9	0.038674	0	0.038674	0.0113765	0.0134849	2.0243
chr2B	225000001	226000000	18	0.0552486	0.0203046	0.0349441	0.00968036	0.0116058	2.17681
chr2B	226000001	227000000	19	0.0552486	0.0203046	0.0349441	0.00964396	0.0118932	2.12727
chr2B	227000001	228000000	15	0.0497238	0.0101523	0.0395715	0.00968036	0.0116058	2.57552
chr2B	227000001	228000000	20	0.0552486	0.0203046	0.0349441	0.00968036	0.0116058	2.17681
chr2B	228000001	229000000	17	0.0773481	0.0203046	0.0570435	0.0113765	0.0134849	3.38652
chr2B	239000001	240000000	2	0	0.0456853	0.0456853	0.01389	0.0150584	2.11146
chr2B	239000001	240000000	1	0.0110497	0.0609137	0.049864	0.01389	0.0150584	2.38896
chr2B	239000001	240000000	4	0.0773481	0.0152284	0.0621196	0.01389	0.0150584	3.20284
chr2B	243000001	244000000	6	0.0552486	0	0.0552486	0.01389	0.0150584	2.74655
chr2B	248000001	249000000	7	0.933702	0.294416	0.639285	0.278171	0.17976	2.00886
chr2B	249000001	250000000	6	0.922652	0.304569	0.618083	0.255992	0.171352	2.11314
chr2B	250000001	251000000	10	0.038674	0	0.038674	0.0113765	0.0134849	2.0243
chr2B	252000001	253000000	21	0.0883978	0	0.0883978	0.00968036	0.0116058	6.78257
chr2B	256000001	257000000	4	0.0110497	0.573604	0.562554	0.197774	0.130541	2.79437
chr2B	256000001	257000000	10	0	0.0507614	0.0507614	0.0100657	0.0126419	3.21912
chr2B	258000001	259000000	27	0.0773481	0.0152284	0.0621196	0.00964396	0.0118932	4.41224
chr2B	264000001	265000000	21	0.0552486	0.0152284	0.0400202	0.00964396	0.0118932	2.55408
chr2B	265000001	266000000	30	0.19337	0.00507614	0.188294	0.0879648	0.0448181	2.23859
chr2B	265000001	266000000	15	0	0.0558376	0.0558376	0.00964396	0.0118932	3.88403
chr2B	266000001	267000000	22	0.0110497	0.0507614	0.0397117	0.0100657	0.0126419	2.34507
chr2B	267000001	268000000	24	0.038674	0	0.038674	0.00968036	0.0116058	2.4982
chr2B	273000001	274000000	28	0.038674	0	0.038674	0.00964396	0.0118932	2.4409
chr2B	275000001	276000000	10	0	0.0507614	0.0507614	0.00964396	0.0118932	3.45722
chr2B	275000001	276000000	21	0.038674	0	0.038674	0.00964396	0.0118932	2.4409
chr2B	276000001	277000000	23	0.0552486	0.0203046	0.0349441	0.00964396	0.0118932	2.12727
chr2B	279000001	280000000	20	0.038674	0	0.038674	0.00968036	0.0116058	2.4982
chr2B	280000001	281000000	24	0.0497238	0	0.0497238	0.00964396	0.0118932	3.36997
chr2B	280000001	281000000	12	0	0.035533	0.035533	0.00964396	0.0118932	2.17679
chr2B	284000001	285000000	13	0.00552486	0.0659898	0.060465	0.00968036	0.0116058	4.37578
chr2B	285000001	286000000	15	0	0.0507614	0.0507614	0.00968036	0.0116058	3.53969
chr2B	287000001	288000000	10	0	0.035533	0.035533	0.00964396	0.0118932	2.17679
chr2B	288000001	289000000	13	0	0.0862944	0.0862944	0.00968036	0.0116058	6.60134
chr2B	289000001	290000000	14	0.0441989	0	0.0441989	0.0113765	0.0134849	2.434
chr2B	289000001	290000000	18	0.0718232	0.0101523	0.0616709	0.0113765	0.0134849	3.72968
chr2B	289000001	290000000	0	0	0.0507614	0.0507614	0.0113765	0.0134849	2.92066
chr2B	290000001	291000000	22	0.0552486	0.0152284	0.0400202	0.00968036	0.0116058	2.61419
chr2B	290000001	291000000	10	0	0.035533	0.035533	0.00968036	0.0116058	2.22755
chr2B	290000001	291000000	20	0.0607735	0.00507614	0.0556973	0.00968036	0.0116058	3.96499
chr2B	292000001	293000000	8	0	0.0507614	0.0507614	0.00964396	0.0118932	3.45722
chr2B	296000001	297000000	4	0.0165746	0.634518	0.617943	0.320291	0.142739	2.08529
chr2B	297000001	298000000	22	0.0607735	0.0152284	0.0455451	0.00968036	0.0116058	3.09023
chr2B	298000001	299000000	27	0.0828729	0.0152284	0.0676445	0.00968036	0.0116058	4.9944
chr2B	299000001	300000000	25	0.0497238	0.0152284	0.0344953	0.00964396	0.0118932	2.08954
chr2B	302000001	303000000	34	0.0607735	0.0253807	0.0353928	0.0100657	0.0126419	2.00343
chr2B	302000001	303000000	33	0.0497238	0.00507614	0.0446476	0.0100657	0.0126419	2.73551
chr2B	305000001	306000000	27	0.0662983	0.0152284	0.0510699	0.00964396	0.0118932	3.48316
chr2B	305000001	306000000	12	0	0.0558376	0.0558376	0.00964396	0.0118932	3.88403
chr2B	306000001	307000000	22	0.0773481	0.0152284	0.0621196	0.00968036	0.0116058	4.51835
chr2B	308000001	309000000	19	0.950276	0.568528	0.381748	0.135985	0.0921711	2.66638
chr2B	310000001	311000000	22	0.0607735	0.0152284	0.0455451	0.0113765	0.0134849	2.53383
chr2B	312000001	313000000	19	0.0607735	0.0253807	0.0353928	0.00968036	0.0116058	2.21547
chr2B	312000001	313000000	18	0.0607735	0.0253807	0.0353928	0.00968036	0.0116058	2.21547
chr2B	313000001	314000000	6	0.19337	0.71066	0.51729	0.238405	0.133712	2.08572
chr2B	319000001	320000000	14	0.0994475	0.725888	0.626441	0.218975	0.13555	3.00602
chr2B	319000001	320000000	27	0.679558	0.116751	0.562807	0.223499	0.142399	2.3828
chr2B	321000001	322000000	22	0.0718232	0.0101523	0.0616709	0.00964396	0.0118932	4.37451
chr2B	323000001	324000000	11	0.00552486	0.0406091	0.0350843	0.00968036	0.0116058	2.18889
chr2B	327000001	328000000	13	0.0718232	0.0203046	0.0515186	0.0113765	0.0134849	2.97681
chr2B	329000001	330000000	9	0	0.0456853	0.0456853	0.00964396	0.0118932	3.03041
chr2B	329000001	330000000	23	0.0718232	0.0152284	0.0565948	0.00964396	0.0118932	3.9477
chr2B	329000001	330000000	31	0.0497238	0.00507614	0.0446476	0.00964396	0.0118932	2.94316
chr2B	330000001	331000000	22	0.038674	0	0.038674	0.00964396	0.0118932	2.4409
chr2B	331000001	332000000	25	0.038674	0	0.038674	0.00964396	0.0118932	2.4409
chr2B	337000001	338000000	34	0.0828729	0.0101523	0.0727206	0.0113935	0.0141499	4.3341
chr2B	337000001	338000000	22	0.0441989	0	0.0441989	0.0113935	0.0141499	2.31842
chr2B	337000001	338000000	15	0	0.0862944	0.0862944	0.0113935	0.0141499	5.29338
chr2B	348000001	349000000	5	0.0110497	0.0558376	0.0447878	0.0113765	0.0134849	2.47768
chr2B	349000001	350000000	12	0.0497238	0.0101523	0.0395715	0.0113765	0.0134849	2.09085
chr2B	350000001	351000000	26	0.165746	0.730964	0.565219	0.238405	0.133712	2.44417
chr2B	350000001	351000000	9	0	0.0507614	0.0507614	0.00964396	0.0118932	3.45722
chr2B	351000001	352000000	21	0.0331492	0	0.0331492	0.00964396	0.0118932	1.97636
chr2B	353000001	354000000	13	0.762431	0.111675	0.650756	0.26433	0.192375	2.00871
chr2B	353000001	354000000	18	0.143646	0.791878	0.648232	0.286692	0.187171	1.9316
chr2B	355000001	356000000	27	0.0607735	0.0203046	0.0404689	0.00964396	0.0118932	2.59181
chr2B	356000001	357000000	30	0.447514	0.857868	0.410354	0.196069	0.0959342	2.23366
chr2B	357000001	358000000	19	0.0718232	0.0101523	0.0616709	0.00964396	0.0118932	4.37451
chr2B	358000001	359000000	11	0	0.0558376	0.0558376	0.00964396	0.0118932	3.88403
chr2B	360000001	361000000	19	0.0718232	0.0101523	0.0616709	0.00968036	0.0116058	4.47969
chr2B	363000001	364000000	18	0.127072	0.659898	0.532827	0.178413	0.115151	3.07781
chr2B	363000001	364000000	32	0.679558	0.243655	0.435903	0.169253	0.106254	2.50955
chr2B	364000001	365000000	26	0.679558	0.172589	0.506969	0.218975	0.13555	2.12464
chr2B	364000001	365000000	10	0.209945	0.720812	0.510867	0.238405	0.133712	2.03769
chr2B	365000001	366000000	20	0.0662983	0.0152284	0.0510699	0.00964396	0.0118932	3.48316
chr2B	367000001	368000000	24	0.0607735	0	0.0607735	0.00964396	0.0118932	4.29905
chr2B	368000001	369000000	27	0.61326	0.13198	0.48128	0.187061	0.140722	2.09077
chr2B	369000001	370000000	30	0.0883978	0	0.0883978	0.0113935	0.0141499	5.44203
chr2B	372000001	373000000	16	0	0.0507614	0.0507614	0.0113935	0.0141499	2.7822
chr2B	375000001	376000000	23	0.38674	0.00507614	0.381664	0.189403	0.0943419	2.03792
chr2B	377000001	378000000	24	0.038674	0.634518	0.595844	0.263677	0.158679	2.09333
chr2B	381000001	382000000	5	0.0110497	0.558376	0.547326	0.213847	0.122766	2.71637
chr2B	382000001	383000000	23	0	0.0812183	0.0812183	0.0126951	0.0156253	4.38541
chr2B	385000001	386000000	20	0.0994475	0	0.0994475	0.0100657	0.0126419	7.0703
chr2B	388000001	389000000	22	0.60221	0.0913706	0.510839	0.209042	0.138041	2.18628
chr2B	389000001	390000000	33	0.0552486	0.00507614	0.0501725	0.0113935	0.0141499	2.74058
chr2B	392000001	393000000	9	0.0165746	0.57868	0.562106	0.209042	0.138041	2.55767
chr2B	393000001	394000000	21	0.0718232	0.00507614	0.0667471	0.00964396	0.0118932	4.80132
chr2B	397000001	398000000	10	0	0.0558376	0.0558376	0.00964396	0.0118932	3.88403
chr2B	397000001	398000000	21	0.0552486	0.00507614	0.0501725	0.00964396	0.0118932	3.4077
chr2B	399000001	400000000	9	0	0.0406091	0.0406091	0.00968036	0.0116058	2.66493
chr2B	399000001	400000000	23	0.0939227	0.00507614	0.0888465	0.00968036	0.0116058	6.82124
chr2B	402000001	403000000	21	0.0441989	0.00507614	0.0391228	0.00968036	0.0116058	2.53686
chr2B	405000001	406000000	13	0	0.0456853	0.0456853	0.0100657	0.0126419	2.81759
chr2B	405000001	406000000	25	0.464088	0.0456853	0.418403	0.196685	0.114444	1.93734
chr2B	405000001	406000000	26	0.0497238	0	0.0497238	0.0100657	0.0126419	3.13704
chr2B	407000001	408000000	17	0.0718232	0	0.0718232	0.0100657	0.0126419	4.88516
chr2B	407000001	408000000	15	0.320442	0.796954	0.476512	0.236727	0.115914	2.06864
chr2B	409000001	410000000	29	0.0441989	0	0.0441989	0.0100657	0.0126419	2.70001
chr2B	410000001	411000000	21	0.19337	0	0.19337	0.0854255	0.0449253	2.40276
chr2B	417000001	418000000	19	0.0828729	0	0.0828729	0.00964396	0.0118932	6.15721
chr2B	420000001	421000000	21	0.0497238	0.0101523	0.0395715	0.00964396	0.0118932	2.51635
chr2B	423000001	424000000	20	0.0607735	0.0152284	0.0455451	0.0100657	0.0126419	2.8065
chr2B	423000001	424000000	14	0.0662983	0.0152284	0.0510699	0.0100657	0.0126419	3.24353
chr2B	429000001	430000000	22	0.0497238	0.0101523	0.0395715	0.00964396	0.0118932	2.51635
chr2B	431000001	432000000	8	0	0.035533	0.035533	0.00964396	0.0118932	2.17679
chr2B	431000001	432000000	20	0.038674	0.00507614	0.0335979	0.00964396	0.0118932	2.01409
chr2B	436000001	437000000	21	0.0718232	0.0152284	0.0565948	0.00968036	0.0116058	4.04231
chr2B	437000001	438000000	25	0	0.0456853	0.0456853	0.0131761	0.0147539	2.20343
chr2B	440000001	441000000	5	0.0718232	0.00507614	0.0667471	0.0154679	0.01586	3.23325
chr2B	443000001	444000000	11	0.00552486	0.0406091	0.0350843	0.00968036	0.0116058	2.18889
chr2B	445000001	446000000	20	0.232044	0.720812	0.488768	0.200746	0.123421	2.33366
chr2B	445000001	446000000	21	0.0441989	0.0101523	0.0340466	0.0100657	0.0126419	1.89694
chr2B	446000001	447000000	21	0.79558	0.248731	0.546849	0.238176	0.134338	2.29774
chr2B	446000001	447000000	17	0.0883978	0.00507614	0.0833216	0.00964396	0.0118932	6.19494
chr2B	452000001	453000000	4	0.0607735	0	0.0607735	0.0166139	0.0165453	2.66902
chr2B	453000001	454000000	24	0.0552486	0	0.0552486	0.0113765	0.0134849	3.25342
chr2B	454000001	455000000	5	0.0662983	0.00507614	0.0612222	0.0186714	0.01815	2.3444
chr2B	455000001	456000000	20	0.0497238	0.00507614	0.0446476	0.00968036	0.0116058	3.0129
chr2B	456000001	457000000	19	0.0607735	0.00507614	0.0556973	0.0113765	0.0134849	3.28669
chr2B	457000001	458000000	28	0.0607735	0.00507614	0.0556973	0.00968036	0.0116058	3.96499
chr2B	458000001	459000000	20	0.0607735	0.0203046	0.0404689	0.00968036	0.0116058	2.65285
chr2B	458000001	459000000	31	0.0607735	0.00507614	0.0556973	0.00968036	0.0116058	3.96499
chr2B	459000001	460000000	13	0.0497238	0	0.0497238	0.0131761	0.0147539	2.47716
chr2B	460000001	461000000	20	0.0607735	0.00507614	0.0556973	0.00964396	0.0118932	3.87224
chr2B	461000001	462000000	27	0.0331492	0	0.0331492	0.00964396	0.0118932	1.97636
chr2B	464000001	465000000	19	0	0.0456853	0.0456853	0.01389	0.0150584	2.11146
chr2B	465000001	466000000	22	0.0441989	0.0101523	0.0340466	0.0100657	0.0126419	1.89694
chr2B	466000001	467000000	22	0.0828729	0.583756	0.500883	0.209042	0.138041	2.11416
chr2B	471000001	472000000	16	0.878453	0.284264	0.594189	0.270372	0.151254	2.14089
chr2B	476000001	477000000	13	0.0220994	0.598985	0.576885	0.259081	0.145327	2.18682
chr2B	477000001	478000000	14	0.0497238	0.0101523	0.0395715	0.00964396	0.0118932	2.51635
chr2B	484000001	485000000	22	0.0607735	0.00507614	0.0556973	0.0100657	0.0126419	3.60957
chr2B	486000001	487000000	24	0.0662983	0.0101523	0.0561461	0.0100657	0.0126419	3.64506
chr2B	486000001	487000000	11	0	0.0456853	0.0456853	0.0100657	0.0126419	2.81759
chr2B	487000001	488000000	25	0.0939227	0	0.0939227	0.00968036	0.0116058	7.25862
chr2B	487000001	488000000	12	0.00552486	0.0609137	0.0553888	0.00968036	0.0116058	3.93841
chr2B	490000001	491000000	24	0.0441989	0	0.0441989	0.0113935	0.0141499	2.31842
chr2B	490000001	491000000	33	0.0718232	0.0203046	0.0515186	0.0113935	0.0141499	2.83572
chr2B	491000001	492000000	25	0.038674	0	0.038674	0.0100657	0.0126419	2.26298
chr2B	491000001	492000000	2	0	0.0406091	0.0406091	0.0100657	0.0126419	2.41605
chr2B	492000001	493000000	0	0	0.0406091	0.0406091	0.0100657	0.0126419	2.41605
chr2B	493000001	494000000	8	0	0.0456853	0.0456853	0.0113935	0.0141499	2.42346
chr2B	493000001	494000000	31	0.0552486	0.00507614	0.0501725	0.0113935	0.0141499	2.74058
chr2B	493000001	494000000	14	0.038674	0	0.038674	0.0113935	0.0141499	1.92796
chr2B	494000001	495000000	10	0.0883978	0.0101523	0.0782455	0.0100657	0.0126419	5.39318
chr2B	495000001	496000000	13	0	0.071066	0.071066	0.00964396	0.0118932	5.16446
chr2B	497000001	498000000	21	0.0552486	0.0101523	0.0450963	0.0113935	0.0141499	2.38184
chr2B	497000001	498000000	23	0.0883978	0.0101523	0.0782455	0.0113935	0.0141499	4.72455
chr2B	497000001	498000000	19	0.0662983	0.0152284	0.0510699	0.0113935	0.0141499	2.804
chr2B	498000001	499000000	22	0.0607735	0.0152284	0.0455451	0.00964396	0.0118932	3.01862
chr2B	502000001	503000000	22	0.0552486	0.0101523	0.0450963	0.0113935	0.0141499	2.38184
chr2B	502000001	503000000	18	0.58011	0.182741	0.397369	0.167127	0.108809	2.11602
chr2B	503000001	504000000	25	0.0883978	0.0101523	0.0782455	0.0113935	0.0141499	4.72455
chr2B	506000001	507000000	29	0.0718232	0	0.0718232	0.0113935	0.0141499	4.27068
chr2B	510000001	511000000	26	0.0662983	0.0203046	0.0459938	0.0100657	0.0126419	2.84199
chr2B	511000001	512000000	16	0.0828729	0.0152284	0.0676445	0.0100657	0.0126419	4.55461
chr2B	511000001	512000000	0	0	0.035533	0.035533	0.0100657	0.0126419	2.01452
chr2B	513000001	514000000	17	0.00552486	0.0456853	0.0401604	0.0100657	0.0126419	2.38056
chr2B	514000001	515000000	27	0.0828729	0.00507614	0.0777968	0.00964396	0.0118932	5.7304
chr2B	514000001	515000000	25	0.0497238	0	0.0497238	0.00964396	0.0118932	3.36997
chr2B	518000001	519000000	25	0.0441989	0	0.0441989	0.00964396	0.0118932	2.90544
chr2B	520000001	521000000	24	0.972376	0.71066	0.261716	0.105161	0.0651634	2.40249
chr2B	524000001	525000000	27	0	0.0456853	0.0456853	0.00968036	0.0116058	3.10231
chr2B	526000001	527000000	12	0.0497238	0	0.0497238	0.0131761	0.0147539	2.47716
chr2B	544000001	545000000	23	0.0165746	0.0507614	0.0341868	0.0100657	0.0126419	1.90804
chr2B	547000001	548000000	9	0.0497238	0	0.0497238	0.0166139	0.0165453	2.00117
chr2B	548000001	549000000	14	0.0497238	0	0.0497238	0.0113765	0.0134849	2.84371
chr2B	549000001	550000000	19	0	0.035533	0.035533	0.00968036	0.0116058	2.22755
chr2B	549000001	550000000	6	0	0.035533	0.035533	0.00968036	0.0116058	2.22755
chr2B	557000001	558000000	22	0.0441989	0.00507614	0.0391228	0.00964396	0.0118932	2.47862
chr2B	566000001	567000000	12	0.0828729	0.0101523	0.0727206	0.00968036	0.0116058	5.43178
chr2B	572000001	573000000	27	0.0994475	0	0.0994475	0.00964396	0.0118932	7.55083
chr2B	575000001	576000000	3	0.0939227	0	0.0939227	0.0113765	0.0134849	6.12136
chr2B	577000001	578000000	4	0.0939227	0	0.0939227	0.0154679	0.01586	4.94672
chr2B	578000001	579000000	1	0.0939227	0.00507614	0.0888465	0.0154679	0.01586	4.62666
chr2B	581000001	582000000	1	0.0939227	0	0.0939227	0.01389	0.0150584	5.31481
chr2B	583000001	584000000	5	0.0441989	0	0.0441989	0.0113765	0.0134849	2.434
chr2B	584000001	585000000	2	0.0994475	0	0.0994475	0.0131761	0.0147539	5.84738
chr2B	590000001	591000000	5	0.0994475	0	0.0994475	0.0154679	0.01586	5.29507
chr2B	591000001	592000000	10	0.0773481	0	0.0773481	0.01389	0.0150584	4.21413
chr2B	592000001	593000000	12	0.0994475	0	0.0994475	0.0131761	0.0147539	5.84738
chr2B	593000001	594000000	3	0.0994475	0	0.0994475	0.0113765	0.0134849	6.53107
chr2B	593000001	594000000	11	0.0441989	0.00507614	0.0391228	0.0113765	0.0134849	2.05757
chr2B	594000001	595000000	5	0.270718	0.0101523	0.260566	0.113127	0.0687673	2.14402
chr2B	602000001	603000000	13	0.0607735	0	0.0607735	0.0113765	0.0134849	3.66312
chr2B	608000001	609000000	2	0.038674	0.00507614	0.0335979	0.00968036	0.0116058	2.06082
chr2B	611000001	612000000	24	0.0552486	0.0101523	0.0450963	0.00964396	0.0118932	2.98089
chr2B	613000001	614000000	9	0.00552486	0.0507614	0.0452366	0.0113765	0.0134849	2.51095
chr2B	616000001	617000000	9	0.0718232	0	0.0718232	0.01389	0.0150584	3.84723
chr2B	617000001	618000000	11	0.0883978	0.0101523	0.0782455	0.0131761	0.0147539	4.41033
chr2B	620000001	621000000	12	0.0718232	0	0.0718232	0.0113765	0.0134849	4.48254
chr2B	621000001	622000000	7	0.00552486	0.0507614	0.0452366	0.0100657	0.0126419	2.78209
chr2B	623000001	624000000	25	0.0718232	0	0.0718232	0.0126951	0.0156253	3.78413
chr2B	624000001	625000000	27	0.0828729	0.0101523	0.0727206	0.0100657	0.0126419	4.95615
chr2B	625000001	626000000	27	0.0607735	0	0.0607735	0.0100657	0.0126419	4.0111
chr2B	626000001	627000000	31	0.0662983	0	0.0662983	0.0100657	0.0126419	4.44813
chr2B	627000001	628000000	4	0.0220994	0.0659898	0.0438904	0.0113935	0.0141499	2.29662
chr2B	627000001	628000000	31	0.0718232	0.0152284	0.0565948	0.0113935	0.0141499	3.19446
chr2B	627000001	628000000	28	0.0441989	0	0.0441989	0.0113935	0.0141499	2.31842
chr2B	628000001	629000000	22	0.0497238	0.00507614	0.0446476	0.0113935	0.0141499	2.35013
chr2B	629000001	630000000	28	0.0828729	0.0101523	0.0727206	0.0113935	0.0141499	4.3341
chr2B	636000001	637000000	18	0.0718232	0	0.0718232	0.00968036	0.0116058	5.35445
chr2B	641000001	642000000	3	0.00552486	0.0456853	0.0401604	0.0113765	0.0134849	2.13452
chr2B	645000001	646000000	27	0.0552486	0	0.0552486	0.00968036	0.0116058	3.92632
chr2B	648000001	649000000	5	0.0165746	0.558376	0.541801	0.265434	0.145664	1.89729
chr2B	650000001	651000000	1	0	0.0558376	0.0558376	0.0131761	0.0147539	2.89154
chr2B	650000001	651000000	7	0.0110497	0.0761421	0.0650924	0.0131761	0.0147539	3.51883
chr2B	650000001	651000000	0	0.0220994	0.532995	0.510895	0.243254	0.137863	1.94137
chr2B	652000001	653000000	19	0.0662983	0	0.0662983	0.0100657	0.0126419	4.44813
chr2B	653000001	654000000	24	0.038674	0	0.038674	0.00964396	0.0118932	2.4409
chr2B	653000001	654000000	9	0.0441989	0.0101523	0.0340466	0.00964396	0.0118932	2.05181
chr2B	653000001	654000000	8	0.0165746	0.071066	0.0544914	0.00964396	0.0118932	3.77085
chr2B	653000001	654000000	0	0.00552486	0.0659898	0.060465	0.00964396	0.0118932	4.27311
chr2B	654000001	655000000	4	0.0662983	0.00507614	0.0612222	0.01389	0.0150584	3.14324
chr2B	657000001	658000000	5	0.0552486	0	0.0552486	0.01389	0.0150584	2.74655
chr2B	660000001	661000000	15	0.0552486	0.00507614	0.0501725	0.00968036	0.0116058	3.48894
chr2B	660000001	661000000	9	0.0607735	0	0.0607735	0.00968036	0.0116058	4.40236
chr2B	663000001	664000000	8	0.0441989	0	0.0441989	0.01389	0.0150584	2.01276
chr2B	680000001	681000000	12	0	0.279188	0.279188	0.113127	0.0687673	2.41482
chr2B	682000001	683000000	9	0.0165746	0.0558376	0.039263	0.0113935	0.0141499	1.96959
chr2B	682000001	683000000	15	0.0441989	0	0.0441989	0.0113935	0.0141499	2.31842
chr2B	682000001	683000000	14	0.0552486	0	0.0552486	0.0113935	0.0141499	3.09932
chr2B	683000001	684000000	5	0.0110497	0.0558376	0.0447878	0.0113765	0.0134849	2.47768
chr2B	684000001	685000000	19	0.0718232	0.00507614	0.0667471	0.0113935	0.0141499	3.91194
chr2B	684000001	685000000	14	0.0718232	0.0152284	0.0565948	0.0113935	0.0141499	3.19446
chr2B	690000001	691000000	12	0.0110497	0.0558376	0.0447878	0.0131761	0.0147539	2.14261
chr2B	690000001	691000000	5	0.0497238	0	0.0497238	0.0131761	0.0147539	2.47716
chr2B	691000001	692000000	15	0.0883978	0	0.0883978	0.0113765	0.0134849	5.71166
chr2B	692000001	693000000	8	0.0773481	0	0.0773481	0.0100657	0.0126419	5.32219
chr2B	692000001	693000000	7	0.0607735	0.0253807	0.0353928	0.0100657	0.0126419	2.00343
chr2B	694000001	695000000	6	0.0773481	0	0.0773481	0.01389	0.0150584	4.21413
chr2B	695000001	696000000	2	0.0883978	0	0.0883978	0.00968036	0.0116058	6.78257
chr2B	695000001	696000000	9	0.00552486	0.0659898	0.060465	0.00968036	0.0116058	4.37578
chr2B	695000001	696000000	10	0.038674	0	0.038674	0.00968036	0.0116058	2.4982
chr2B	696000001	697000000	5	0.0828729	0.0152284	0.0676445	0.0131761	0.0147539	3.6918
chr2B	696000001	697000000	4	0.0552486	0.0101523	0.0450963	0.0131761	0.0147539	2.16352
chr2B	697000001	698000000	12	0.038674	0	0.038674	0.00968036	0.0116058	2.4982
chr2B	697000001	698000000	4	0.0441989	0.0101523	0.0340466	0.00968036	0.0116058	2.09948
chr2B	697000001	698000000	0	0	0.0862944	0.0862944	0.00968036	0.0116058	6.60134
chr2B	698000001	699000000	7	0.00552486	0.0761421	0.0706173	0.0131761	0.0147539	3.89329
chr2B	698000001	699000000	4	0.0718232	0	0.0718232	0.0131761	0.0147539	3.97503
chr2B	703000001	704000000	13	0.00552486	0.0862944	0.0807696	0.00968036	0.0116058	6.1253
chr2B	703000001	704000000	8	0.0773481	0	0.0773481	0.00968036	0.0116058	5.83049
chr2B	704000001	705000000	7	0.0718232	0	0.0718232	0.0113765	0.0134849	4.48254
chr2B	705000001	706000000	2	0.0718232	0	0.0718232	0.0131761	0.0147539	3.97503
chr2B	707000001	708000000	0	0	0.0812183	0.0812183	0.01389	0.0150584	4.47114
chr2B	708000001	709000000	13	0.0497238	0.0101523	0.0395715	0.00968036	0.0116058	2.57552
chr2B	708000001	709000000	15	0.0662983	0	0.0662983	0.00968036	0.0116058	4.87841
chr2B	708000001	709000000	10	0.0883978	0.00507614	0.0833216	0.00968036	0.0116058	6.3452
chr2B	709000001	710000000	8	0.0497238	0.00507614	0.0446476	0.0131761	0.0147539	2.1331
chr2B	711000001	712000000	7	0.0718232	0	0.0718232	0.0154679	0.01586	3.55331
chr2B	712000001	713000000	2	0	0.035533	0.035533	0.00968036	0.0116058	2.22755
chr2B	712000001	713000000	17	0.0939227	0	0.0939227	0.00968036	0.0116058	7.25862
chr2B	712000001	713000000	15	0.00552486	0.0507614	0.0452366	0.00968036	0.0116058	3.06365
chr2B	712000001	713000000	5	0.038674	0.00507614	0.0335979	0.00968036	0.0116058	2.06082
chr2B	712000001	713000000	0	0	0.035533	0.035533	0.00968036	0.0116058	2.22755
chr2B	714000001	715000000	11	0.0662983	0	0.0662983	0.0131761	0.0147539	3.60056
chr2B	717000001	718000000	22	0.038674	0	0.038674	0.0113935	0.0141499	1.92796
chr2B	717000001	718000000	23	0.0497238	0	0.0497238	0.0113935	0.0141499	2.70887
chr2B	718000001	719000000	7	0.0662983	0.0101523	0.0561461	0.01389	0.0150584	2.80614
chr2B	718000001	719000000	4	0.0441989	0	0.0441989	0.01389	0.0150584	2.01276
chr2B	719000001	720000000	6	0.0441989	0	0.0441989	0.0131761	0.0147539	2.10269
chr2B	719000001	720000000	8	0.0718232	0.0253807	0.0464425	0.0131761	0.0147539	2.25476
chr2B	720000001	721000000	6	0.0718232	0.0253807	0.0464425	0.0154679	0.01586	1.95301
chr2B	721000001	722000000	6	0.0718232	0.0253807	0.0464425	0.0154679	0.01586	1.95301
chr2B	722000001	723000000	8	0.0662983	0.0101523	0.0561461	0.00964396	0.0118932	3.90997
chr2B	722000001	723000000	4	0.0110497	0.517766	0.506717	0.213847	0.122766	2.38559
chr2B	723000001	724000000	4	0.0441989	0	0.0441989	0.0113765	0.0134849	2.434
chr2B	723000001	724000000	1	0	0.0862944	0.0862944	0.0113765	0.0134849	5.55568
chr2B	723000001	724000000	11	0.0662983	0.00507614	0.0612222	0.0113765	0.0134849	3.6964
chr2B	724000001	725000000	10	0.0497238	0.00507614	0.0446476	0.0113765	0.0134849	2.46728
chr2B	724000001	725000000	3	0.0552486	0.0152284	0.0400202	0.0113765	0.0134849	2.12412
chr2B	724000001	725000000	12	0.0552486	0.00507614	0.0501725	0.0113765	0.0134849	2.87699
chr2B	725000001	726000000	6	0.0497238	0.00507614	0.0446476	0.0131761	0.0147539	2.1331
chr2B	725000001	726000000	15	0.0441989	0	0.0441989	0.0131761	0.0147539	2.10269
chr2B	726000001	727000000	5	0.0552486	0	0.0552486	0.0154679	0.01586	2.50825
chr2B	726000001	727000000	4	0.0662983	0.00507614	0.0612222	0.0154679	0.01586	2.88489
chr2B	727000001	728000000	5	0.0552486	0	0.0552486	0.0154679	0.01586	2.50825
chr2B	727000001	728000000	4	0.0662983	0	0.0662983	0.0154679	0.01586	3.20495
chr2B	728000001	729000000	2	0.0662983	0.00507614	0.0612222	0.0166139	0.0165453	2.69614
chr2B	729000001	730000000	1	0.0552486	0	0.0552486	0.0166139	0.0165453	2.33509
chr2B	730000001	731000000	13	0.0497238	0	0.0497238	0.0131761	0.0147539	2.47716
chr2B	731000001	732000000	1	0	0.451777	0.451777	0.227402	0.118165	1.89883
chr2B	732000001	733000000	15	0.038674	0	0.038674	0.0113765	0.0134849	2.0243
chr2B	732000001	733000000	7	0	0.0761421	0.0761421	0.0113765	0.0134849	4.80282
chr2B	734000001	735000000	1	0.00552486	0.51269	0.507165	0.243254	0.137863	1.91431
chr2B	742000001	743000000	1	0	0.0913706	0.0913706	0.0113765	0.0134849	5.93211
chr2B	742000001	743000000	4	0.0718232	0	0.0718232	0.0113765	0.0134849	4.48254
chr2B	743000001	744000000	4	0.0607735	0	0.0607735	0.01389	0.0150584	3.11344
chr2B	744000001	745000000	14	0.0331492	0	0.0331492	0.00968036	0.0116058	2.02216
chr2B	744000001	745000000	13	0.0552486	0.0203046	0.0349441	0.00968036	0.0116058	2.17681
chr2B	744000001	745000000	10	0.00552486	0.0406091	0.0350843	0.00968036	0.0116058	2.18889
chr2B	745000001	746000000	6	0.00552486	0.0456853	0.0401604	0.0113765	0.0134849	2.13452
chr2B	745000001	746000000	10	0.0441989	0	0.0441989	0.0113765	0.0134849	2.434
chr2B	746000001	747000000	2	0.0828729	0	0.0828729	0.00968036	0.0116058	6.30653
chr2B	746000001	747000000	3	0.0331492	0	0.0331492	0.00968036	0.0116058	2.02216
chr2B	746000001	747000000	0	0.00552486	0.0558376	0.0503127	0.00968036	0.0116058	3.50103
chr2B	750000001	751000000	14	0.0276243	0.0659898	0.0383655	0.0113765	0.0134849	2.00142
chr2B	751000001	752000000	16	0.0662983	0	0.0662983	0.0100657	0.0126419	4.44813
chr2B	751000001	752000000	14	0.0718232	0.0253807	0.0464425	0.0100657	0.0126419	2.87749
chr2B	752000001	753000000	10	0.00552486	0.0507614	0.0452366	0.0131761	0.0147539	2.17302
chr2B	752000001	753000000	8	0.0607735	0	0.0607735	0.0131761	0.0147539	3.22609
chr2B	752000001	753000000	11	0.0828729	0.00507614	0.0777968	0.0131761	0.0147539	4.37991
chr2B	752000001	753000000	9	0.0939227	0	0.0939227	0.0131761	0.0147539	5.47291
chr2B	753000001	754000000	14	0.0718232	0.00507614	0.0667471	0.00968036	0.0116058	4.91707
chr2B	753000001	754000000	4	0.0220994	0.0558376	0.0337381	0.00968036	0.0116058	2.0729
chr2B	753000001	754000000	16	0	0.035533	0.035533	0.00968036	0.0116058	2.22755
chr2B	753000001	754000000	15	0	0.0659898	0.0659898	0.00968036	0.0116058	4.85183
chr2B	753000001	754000000	0	0.00552486	0.0507614	0.0452366	0.00968036	0.0116058	3.06365
chr2B	754000001	755000000	7	0.0662983	0	0.0662983	0.0113765	0.0134849	4.07283
chr2B	759000001	760000000	9	0.0497238	0	0.0497238	0.0154679	0.01586	2.1599
chr2B	761000001	762000000	11	0.0662983	0.0152284	0.0510699	0.0154679	0.01586	2.24477
chr2B	765000001	766000000	13	0.00552486	0.0659898	0.060465	0.0113765	0.0134849	3.64025
chr2B	765000001	766000000	3	0.038674	0	0.038674	0.0113765	0.0134849	2.0243
chr2B	765000001	766000000	5	0.0662983	0.0101523	0.0561461	0.0113765	0.0134849	3.31997
chr2B	766000001	767000000	4	0.0662983	0.0152284	0.0510699	0.0166139	0.0165453	2.08253
chr2B	766000001	767000000	0	0.0718232	0.0101523	0.0616709	0.0166139	0.0165453	2.72326
chr2B	767000001	768000000	14	0.0165746	0.0507614	0.0341868	0.00968036	0.0116058	2.11156
chr2B	767000001	768000000	4	0.0607735	0	0.0607735	0.00968036	0.0116058	4.40236
chr2B	767000001	768000000	11	0.038674	0	0.038674	0.00968036	0.0116058	2.4982
chr2B	774000001	775000000	6	0.0552486	0	0.0552486	0.0113935	0.0141499	3.09932
chr2B	776000001	777000000	10	0.0552486	0	0.0552486	0.0131761	0.0147539	2.85163
chr2B	776000001	777000000	20	0.0497238	0.00507614	0.0446476	0.0131761	0.0147539	2.1331
chr2B	777000001	778000000	6	0.0497238	0	0.0497238	0.0100657	0.0126419	3.13704
chr2B	777000001	778000000	2	0	0.035533	0.035533	0.0100657	0.0126419	2.01452
chr2B	779000001	780000000	19	0.0552486	0	0.0552486	0.00964396	0.0118932	3.83451
chr2B	779000001	780000000	3	0.0497238	0	0.0497238	0.00964396	0.0118932	3.36997
chr2B	780000001	781000000	12	0.0331492	0	0.0331492	0.00964396	0.0118932	1.97636
chr2B	780000001	781000000	3	0	0.0862944	0.0862944	0.00964396	0.0118932	6.4449
chr2B	780000001	781000000	0	0	0.0406091	0.0406091	0.00964396	0.0118932	2.6036
chr2B	781000001	782000000	4	0.0718232	0.0101523	0.0616709	0.0131761	0.0147539	3.28692
chr2B	785000001	786000000	13	0.0441989	0	0.0441989	0.0113935	0.0141499	2.31842
chr2B	785000001	786000000	6	0.0607735	0	0.0607735	0.0113935	0.0141499	3.48977
chr2B	785000001	786000000	8	0.0607735	0	0.0607735	0.0113935	0.0141499	3.48977
chr2B	785000001	786000000	2	0	0.0507614	0.0507614	0.0113935	0.0141499	2.7822
chr2B	786000001	787000000	8	0.0497238	0	0.0497238	0.0131761	0.0147539	2.47716
chr2B	787000001	788000000	10	0.0552486	0	0.0552486	0.00964396	0.0118932	3.83451
chr2B	787000001	788000000	3	0.0331492	0	0.0331492	0.00964396	0.0118932	1.97636
chr2B	793000001	794000000	6	0.00552486	0.0761421	0.0706173	0.00968036	0.0116058	5.25054
chr2B	793000001	794000000	9	0.0828729	0.0152284	0.0676445	0.00968036	0.0116058	4.9944
chr2D	3000001	4000000	29	0.0662983	0.0304569	0.0358415	0.00964396	0.0118932	2.20273
chr2D	5000001	6000000	34	0.0718232	0.0152284	0.0565948	0.0113765	0.0134849	3.35324
chr2D	8000001	9000000	13	0.0441989	0	0.0441989	0.0131761	0.0147539	2.10269
chr2D	8000001	9000000	15	0.0828729	0.0101523	0.0727206	0.0131761	0.0147539	4.03586
chr2D	8000001	9000000	7	0	0.0507614	0.0507614	0.0131761	0.0147539	2.54749
chr2D	8000001	9000000	17	0.00552486	0.0507614	0.0452366	0.0131761	0.0147539	2.17302
chr2D	11000001	12000000	8	0.0718232	0	0.0718232	0.0131761	0.0147539	3.97503
chr2D	11000001	12000000	4	0.0607735	0.00507614	0.0556973	0.0131761	0.0147539	2.88204
chr2D	11000001	12000000	17	0.0883978	0	0.0883978	0.0131761	0.0147539	5.09844
chr2D	12000001	13000000	1	0	0.035533	0.035533	0.00968036	0.0116058	2.22755
chr2D	14000001	15000000	11	0.0773481	0.00507614	0.0722719	0.00964396	0.0118932	5.26586
chr2D	14000001	15000000	12	0.0552486	0.00507614	0.0501725	0.00964396	0.0118932	3.4077
chr2D	16000001	17000000	12	0.038674	0.00507614	0.0335979	0.00964396	0.0118932	2.01409
chr2D	16000001	17000000	1	0.0110497	0.0456853	0.0346356	0.00964396	0.0118932	2.10133
chr2D	16000001	17000000	9	0.0441989	0	0.0441989	0.00964396	0.0118932	2.90544
chr2D	17000001	18000000	14	0.0441989	0	0.0441989	0.0131761	0.0147539	2.10269
chr2D	19000001	20000000	17	0.038674	0	0.038674	0.0113765	0.0134849	2.0243
chr2D	19000001	20000000	18	0.0607735	0	0.0607735	0.0113765	0.0134849	3.66312
chr2D	20000001	21000000	11	0.0662983	0.0101523	0.0561461	0.0131761	0.0147539	2.91245
chr2D	24000001	25000000	37	0.0939227	0.00507614	0.0888465	0.00964396	0.0118932	6.65948
chr2D	24000001	25000000	28	0.0718232	0.0152284	0.0565948	0.00964396	0.0118932	3.9477
chr2D	26000001	27000000	4	0.0110497	0.0558376	0.0447878	0.0113935	0.0141499	2.36004
chr2D	26000001	27000000	29	0.0607735	0	0.0607735	0.0113935	0.0141499	3.48977
chr2D	26000001	27000000	33	0.0828729	0.00507614	0.0777968	0.0113935	0.0141499	4.69284
chr2D	27000001	28000000	35	0.0110497	0.0609137	0.049864	0.00964396	0.0118932	3.38176
chr2D	28000001	29000000	27	0.0441989	0	0.0441989	0.00964396	0.0118932	2.90544
chr2D	28000001	29000000	17	0.0441989	0.00507614	0.0391228	0.00964396	0.0118932	2.47862
chr2D	29000001	30000000	30	0.0883978	0	0.0883978	0.0113935	0.0141499	5.44203
chr2D	30000001	31000000	24	0.0718232	0.00507614	0.0667471	0.00968036	0.0116058	4.91707
chr2D	30000001	31000000	18	0.171271	0	0.171271	0.0854255	0.0449253	1.91084
chr2D	31000001	32000000	29	0.0994475	0	0.0994475	0.00964396	0.0118932	7.55083
chr2D	34000001	35000000	36	0.038674	0	0.038674	0.00964396	0.0118932	2.4409
chr2D	36000001	37000000	16	0.0883978	0	0.0883978	0.0113935	0.0141499	5.44203
chr2D	37000001	38000000	9	0.038674	0	0.038674	0.0100657	0.0126419	2.26298
chr2D	38000001	39000000	16	0.0497238	0	0.0497238	0.0100657	0.0126419	3.13704
chr2D	38000001	39000000	20	0.0552486	0	0.0552486	0.0100657	0.0126419	3.57407
chr2D	38000001	39000000	17	0.0883978	0	0.0883978	0.0100657	0.0126419	6.19624
chr2D	38000001	39000000	23	0.0552486	0.00507614	0.0501725	0.0100657	0.0126419	3.17254
chr2D	38000001	39000000	19	0.0552486	0	0.0552486	0.0100657	0.0126419	3.57407
chr2D	39000001	40000000	24	0.038674	0	0.038674	0.0113935	0.0141499	1.92796
chr2D	39000001	40000000	22	0	0.0659898	0.0659898	0.0113935	0.0141499	3.85842
chr2D	39000001	40000000	26	0.0607735	0	0.0607735	0.0113935	0.0141499	3.48977
chr2D	40000001	41000000	17	0.0110497	0.0558376	0.0447878	0.0113935	0.0141499	2.36004
chr2D	40000001	41000000	23	0.0497238	0	0.0497238	0.0113935	0.0141499	2.70887
chr2D	40000001	41000000	28	0.0883978	0	0.0883978	0.0113935	0.0141499	5.44203
chr2D	41000001	42000000	16	0.0497238	0	0.0497238	0.0100657	0.0126419	3.13704
chr2D	41000001	42000000	17	0.0773481	0.0203046	0.0570435	0.0100657	0.0126419	3.71605
chr2D	41000001	42000000	18	0.038674	0	0.038674	0.0100657	0.0126419	2.26298
chr2D	42000001	43000000	31	0.0883978	0	0.0883978	0.0100657	0.0126419	6.19624
chr2D	42000001	43000000	14	0	0.0659898	0.0659898	0.0100657	0.0126419	4.42373
chr2D	43000001	44000000	27	0.0883978	0.00507614	0.0833216	0.00964396	0.0118932	6.19494
chr2D	43000001	44000000	5	0	0.0862944	0.0862944	0.00964396	0.0118932	6.4449
chr2D	44000001	45000000	28	0.0828729	0.0101523	0.0727206	0.0113935	0.0141499	4.3341
chr2D	52000001	53000000	24	0.0441989	0	0.0441989	0.00964396	0.0118932	2.90544
chr2D	54000001	55000000	29	0.00552486	0.274112	0.268587	0.139446	0.0682841	1.89123
chr2D	57000001	58000000	23	0.0662983	0.00507614	0.0612222	0.0100657	0.0126419	4.04659
chr2D	59000001	60000000	24	0	0.0507614	0.0507614	0.0126951	0.0156253	2.4362
chr2D	63000001	64000000	3	0.0773481	0.0203046	0.0570435	0.01389	0.0150584	2.86574
chr2D	63000001	64000000	0	0	0.0558376	0.0558376	0.01389	0.0150584	2.78566
chr2D	70000001	71000000	0	0	0.0609137	0.0609137	0.0166139	0.0165453	2.67749
chr2D	71000001	72000000	1	0.0497238	0	0.0497238	0.0166139	0.0165453	2.00117
chr2D	73000001	74000000	13	0.0662983	0	0.0662983	0.0113765	0.0134849	4.07283
chr2D	73000001	74000000	3	0	0.0913706	0.0913706	0.0113765	0.0134849	5.93211
chr2D	73000001	74000000	0	0.0497238	0.0101523	0.0395715	0.0113765	0.0134849	2.09085
chr2D	74000001	75000000	8	0.0718232	0	0.0718232	0.01389	0.0150584	3.84723
chr2D	75000001	76000000	11	0.0552486	0	0.0552486	0.01389	0.0150584	2.74655
chr2D	75000001	76000000	4	0.00552486	0.279188	0.273663	0.113127	0.0687673	2.33448
chr2D	76000001	77000000	0	0.0773481	0.0152284	0.0621196	0.0154679	0.01586	2.94148
chr2D	79000001	80000000	17	0.0441989	0	0.0441989	0.00968036	0.0116058	2.97424
chr2D	79000001	80000000	10	0.038674	0	0.038674	0.00968036	0.0116058	2.4982
chr2D	89000001	90000000	32	0.0773481	0.0101523	0.0671958	0.00968036	0.0116058	4.95573
chr2D	92000001	93000000	27	0	0.0456853	0.0456853	0.0100657	0.0126419	2.81759
chr2D	92000001	93000000	11	0.0828729	0.00507614	0.0777968	0.0100657	0.0126419	5.35768
chr2D	93000001	94000000	21	0.0497238	0.0152284	0.0344953	0.0100657	0.0126419	1.93244
chr2D	94000001	95000000	39	0.0607735	0.0253807	0.0353928	0.00964396	0.0118932	2.165
chr2D	94000001	95000000	7	0	0.0558376	0.0558376	0.00964396	0.0118932	3.88403
chr2D	96000001	97000000	29	0.0497238	0	0.0497238	0.0126951	0.0156253	2.36979
chr2D	107000001	108000000	26	0.0552486	0.00507614	0.0501725	0.00964396	0.0118932	3.4077
chr2D	109000001	110000000	34	0.961326	0.86802	0.0933057	0.0413053	0.0241971	2.14903
chr2D	111000001	112000000	30	0.0773481	0.00507614	0.0722719	0.0100657	0.0126419	4.92065
chr2D	115000001	116000000	36	0.00552486	0.0406091	0.0350843	0.0100657	0.0126419	1.97903
chr2D	115000001	116000000	27	0.038674	0	0.038674	0.0100657	0.0126419	2.26298
chr2D	116000001	117000000	4	0	0.0507614	0.0507614	0.0100657	0.0126419	3.21912
chr2D	117000001	118000000	26	0	0.071066	0.071066	0.0113935	0.0141499	4.21716
chr2D	120000001	121000000	30	0.0939227	0	0.0939227	0.0113935	0.0141499	5.83248
chr2D	122000001	123000000	28	0.0441989	0.0101523	0.0340466	0.0100657	0.0126419	1.89694
chr2D	126000001	127000000	30	0.0828729	0.00507614	0.0777968	0.0113935	0.0141499	4.69284
chr2D	131000001	132000000	25	0.038674	0	0.038674	0.00968036	0.0116058	2.4982
chr2D	133000001	134000000	26	0.0441989	0	0.0441989	0.00968036	0.0116058	2.97424
chr2D	134000001	135000000	31	0	0.172589	0.172589	0.0847786	0.0445018	1.97318
chr2D	135000001	136000000	34	0.0718232	0	0.0718232	0.0113935	0.0141499	4.27068
chr2D	135000001	136000000	28	0.0552486	0.0101523	0.0450963	0.0113935	0.0141499	2.38184
chr2D	136000001	137000000	26	0.0441989	0.00507614	0.0391228	0.0113935	0.0141499	1.95968
chr2D	141000001	142000000	19	0.0828729	0.0101523	0.0727206	0.00964396	0.0118932	5.30359
chr2D	141000001	142000000	28	0.0607735	0.0152284	0.0455451	0.00964396	0.0118932	3.01862
chr2D	141000001	142000000	32	0.0110497	0.0558376	0.0447878	0.00964396	0.0118932	2.95495
chr2D	150000001	151000000	13	0	0.071066	0.071066	0.00968036	0.0116058	5.2892
chr2D	151000001	152000000	22	0.0220994	0.0659898	0.0438904	0.00964396	0.0118932	2.8795
chr2D	151000001	152000000	21	0.0828729	0.0101523	0.0727206	0.00964396	0.0118932	5.30359
chr2D	153000001	154000000	13	0.00552486	0.0507614	0.0452366	0.00964396	0.0118932	2.99268
chr2D	156000001	157000000	27	0.0718232	0	0.0718232	0.0113935	0.0141499	4.27068
chr2D	156000001	157000000	14	0	0.0406091	0.0406091	0.0113935	0.0141499	2.06472
chr2D	160000001	161000000	29	0.0441989	0.00507614	0.0391228	0.0100657	0.0126419	2.29848
chr2D	161000001	162000000	13	0.00552486	0.0609137	0.0553888	0.0113935	0.0141499	3.10923
chr2D	162000001	163000000	24	0.0607735	0.0101523	0.0506212	0.00964396	0.0118932	3.44543
chr2D	163000001	164000000	16	0.0165746	0.0609137	0.0443391	0.0100657	0.0126419	2.7111
chr2D	167000001	168000000	27	0.248619	0.649746	0.401127	0.169253	0.106254	2.18226
chr2D	168000001	169000000	22	0.0939227	0.00507614	0.0888465	0.0100657	0.0126419	6.23174
chr2D	169000001	170000000	22	0.19337	0	0.19337	0.0879648	0.0448181	2.35185
chr2D	169000001	170000000	4	0	0.0406091	0.0406091	0.00964396	0.0118932	2.6036
chr2D	171000001	172000000	25	0.78453	0.182741	0.601789	0.200746	0.123421	3.2494
chr2D	171000001	172000000	23	0.0497238	0	0.0497238	0.0100657	0.0126419	3.13704
chr2D	171000001	172000000	29	0.143646	0.634518	0.490871	0.187061	0.140722	2.15893
chr2D	172000001	173000000	11	0	0.071066	0.071066	0.0100657	0.0126419	4.82526
chr2D	177000001	178000000	23	0.0773481	0.0101523	0.0671958	0.00964396	0.0118932	4.83905
chr2D	182000001	183000000	13	0	0.0761421	0.0761421	0.0100657	0.0126419	5.22679
chr2D	183000001	184000000	5	0	0.035533	0.035533	0.00964396	0.0118932	2.17679
chr2D	185000001	186000000	32	0.038674	0	0.038674	0.0100657	0.0126419	2.26298
chr2D	187000001	188000000	25	0	0.0406091	0.0406091	0.0100657	0.0126419	2.41605
chr2D	188000001	189000000	13	0	0.0812183	0.0812183	0.00964396	0.0118932	6.01808
chr2D	189000001	190000000	0	0	0.0406091	0.0406091	0.0100657	0.0126419	2.41605
chr2D	195000001	196000000	34	0.0939227	0	0.0939227	0.0113935	0.0141499	5.83248
chr2D	196000001	197000000	26	0	0.0406091	0.0406091	0.00968036	0.0116058	2.66493
chr2D	197000001	198000000	26	0.0828729	0	0.0828729	0.00964396	0.0118932	6.15721
chr2D	199000001	200000000	28	0.0828729	0.0101523	0.0727206	0.00964396	0.0118932	5.30359
chr2D	200000001	201000000	13	0	0.0456853	0.0456853	0.0100657	0.0126419	2.81759
chr2D	202000001	203000000	27	0.0552486	0.0101523	0.0450963	0.0100657	0.0126419	2.771
chr2D	205000001	206000000	5	0	0.0812183	0.0812183	0.0126951	0.0156253	4.38541
chr2D	205000001	206000000	31	0.0662983	0	0.0662983	0.0126951	0.0156253	3.43055
chr2D	205000001	206000000	26	0.0607735	0.0101523	0.0506212	0.0126951	0.0156253	2.42723
chr2D	207000001	208000000	5	0	0.0659898	0.0659898	0.00964396	0.0118932	4.73765
chr2D	212000001	213000000	21	0	0.0456853	0.0456853	0.00968036	0.0116058	3.10231
chr2D	213000001	214000000	23	0.0662983	0	0.0662983	0.0113935	0.0141499	3.88022
chr2D	215000001	216000000	2	0	0.0609137	0.0609137	0.0100657	0.0126419	4.02219
chr2D	217000001	218000000	29	0.0552486	0.0203046	0.0349441	0.00968036	0.0116058	2.17681
chr2D	218000001	219000000	4	0	0.035533	0.035533	0.00968036	0.0116058	2.22755
chr2D	224000001	225000000	21	0.038674	0	0.038674	0.0113935	0.0141499	1.92796
chr2D	225000001	226000000	5	0	0.0558376	0.0558376	0.0100657	0.0126419	3.62066
chr2D	225000001	226000000	12	0	0.0659898	0.0659898	0.0100657	0.0126419	4.42373
chr2D	227000001	228000000	24	0.038674	0	0.038674	0.0113935	0.0141499	1.92796
chr2D	227000001	228000000	22	0.0441989	0	0.0441989	0.0113935	0.0141499	2.31842
chr2D	232000001	233000000	16	0	0.0406091	0.0406091	0.0100657	0.0126419	2.41605
chr2D	232000001	233000000	25	0.0718232	0.0101523	0.0616709	0.0100657	0.0126419	4.08209
chr2D	232000001	233000000	12	0	0.0558376	0.0558376	0.0100657	0.0126419	3.62066
chr2D	233000001	234000000	17	0.0497238	0.0152284	0.0344953	0.00968036	0.0116058	2.13815
chr2D	236000001	237000000	25	0.0552486	0.00507614	0.0501725	0.00964396	0.0118932	3.4077
chr2D	238000001	239000000	27	0	0.182741	0.182741	0.0879648	0.0448181	2.11469
chr2D	238000001	239000000	28	0.0773481	0.0152284	0.0621196	0.00964396	0.0118932	4.41224
chr2D	242000001	243000000	16	0.00552486	0.0812183	0.0756934	0.00968036	0.0116058	5.68792
chr2D	243000001	244000000	32	0.0497238	0	0.0497238	0.0100657	0.0126419	3.13704
chr2D	245000001	246000000	26	0.0607735	0.00507614	0.0556973	0.0100657	0.0126419	3.60957
chr2D	246000001	247000000	27	0.0331492	0	0.0331492	0.00964396	0.0118932	1.97636
chr2D	247000001	248000000	22	0.0441989	0.00507614	0.0391228	0.0100657	0.0126419	2.29848
chr2D	247000001	248000000	25	0.0607735	0.0203046	0.0404689	0.0100657	0.0126419	2.40496
chr2D	253000001	254000000	6	0.0165746	0.0609137	0.0443391	0.0100657	0.0126419	2.7111
chr2D	254000001	255000000	9	0	0.0456853	0.0456853	0.0100657	0.0126419	2.81759
chr2D	256000001	257000000	26	0.0607735	0	0.0607735	0.0100657	0.0126419	4.0111
chr2D	257000001	258000000	27	0.0441989	0	0.0441989	0.00964396	0.0118932	2.90544
chr2D	258000001	259000000	29	0.0662983	0	0.0662983	0.00964396	0.0118932	4.76359
chr2D	258000001	259000000	13	0	0.177665	0.177665	0.0879648	0.0448181	2.00143
chr2D	261000001	262000000	14	0	0.0609137	0.0609137	0.00964396	0.0118932	4.31084
chr2D	262000001	263000000	5	0	0.182741	0.182741	0.0847786	0.0445018	2.20132
chr2D	263000001	264000000	35	0.0552486	0.00507614	0.0501725	0.0113935	0.0141499	2.74058
chr2D	267000001	268000000	15	0	0.0609137	0.0609137	0.00964396	0.0118932	4.31084
chr2D	268000001	269000000	20	0.038674	0	0.038674	0.00964396	0.0118932	2.4409
chr2D	269000001	270000000	24	0.038674	0	0.038674	0.00968036	0.0116058	2.4982
chr2D	272000001	273000000	24	0.0441989	0.0101523	0.0340466	0.0100657	0.0126419	1.89694
chr2D	272000001	273000000	25	0	0.0406091	0.0406091	0.0100657	0.0126419	2.41605
chr2D	274000001	275000000	26	0.0662983	0.0304569	0.0358415	0.0100657	0.0126419	2.03892
chr2D	279000001	280000000	34	0.0662983	0.00507614	0.0612222	0.0100657	0.0126419	4.04659
chr2D	283000001	284000000	28	0.0552486	0.0152284	0.0400202	0.00964396	0.0118932	2.55408
chr2D	284000001	285000000	22	0.0607735	0.0253807	0.0353928	0.0100657	0.0126419	2.00343
chr2D	287000001	288000000	24	0.198895	0.00507614	0.193819	0.0847786	0.0445018	2.45024
chr2D	287000001	288000000	12	0	0.0507614	0.0507614	0.0100657	0.0126419	3.21912
chr2D	288000001	289000000	28	0.0552486	0.0203046	0.0349441	0.00964396	0.0118932	2.12727
chr2D	289000001	290000000	29	0.0552486	0.0101523	0.0450963	0.0100657	0.0126419	2.771
chr2D	293000001	294000000	28	0.0497238	0.00507614	0.0446476	0.0100657	0.0126419	2.73551
chr2D	297000001	298000000	29	0.0828729	0.00507614	0.0777968	0.0100657	0.0126419	5.35768
chr2D	297000001	298000000	27	0.0662983	0.0203046	0.0459938	0.0100657	0.0126419	2.84199
chr2D	297000001	298000000	5	0	0.0659898	0.0659898	0.0100657	0.0126419	4.42373
chr2D	297000001	298000000	31	0.0552486	0	0.0552486	0.0100657	0.0126419	3.57407
chr2D	298000001	299000000	25	0.0552486	0	0.0552486	0.0100657	0.0126419	3.57407
chr2D	299000001	300000000	29	0.0552486	0.0101523	0.0450963	0.00968036	0.0116058	3.05157
chr2D	302000001	303000000	27	0.0552486	0.00507614	0.0501725	0.0100657	0.0126419	3.17254
chr2D	308000001	309000000	30	0.0607735	0.0101523	0.0506212	0.0100657	0.0126419	3.20803
chr2D	309000001	310000000	22	0.0662983	0.0203046	0.0459938	0.00964396	0.0118932	3.05635
chr2D	311000001	312000000	12	0	0.0406091	0.0406091	0.0100657	0.0126419	2.41605
chr2D	311000001	312000000	31	0.0441989	0.00507614	0.0391228	0.0100657	0.0126419	2.29848
chr2D	312000001	313000000	7	0	0.0659898	0.0659898	0.0100657	0.0126419	4.42373
chr2D	313000001	314000000	30	0.0662983	0.00507614	0.0612222	0.0100657	0.0126419	4.04659
chr2D	315000001	316000000	29	0.0607735	0	0.0607735	0.00964396	0.0118932	4.29905
chr2D	317000001	318000000	22	0.0607735	0.00507614	0.0556973	0.0100657	0.0126419	3.60957
chr2D	319000001	320000000	19	0.0441989	0.0101523	0.0340466	0.00968036	0.0116058	2.09948
chr2D	320000001	321000000	30	0.0552486	0.00507614	0.0501725	0.0172063	0.017087	1.92931
chr2D	320000001	321000000	28	0.0718232	0.0203046	0.0515186	0.0172063	0.017087	2.00809
chr2D	324000001	325000000	7	0.0552486	0.0152284	0.0400202	0.00968036	0.0116058	2.61419
chr2D	325000001	326000000	27	0.0718232	0.00507614	0.0667471	0.00964396	0.0118932	4.80132
chr2D	325000001	326000000	23	0.0497238	0.0101523	0.0395715	0.00964396	0.0118932	2.51635
chr2D	327000001	328000000	30	0.00552486	0.0406091	0.0350843	0.00964396	0.0118932	2.13906
chr2D	332000001	333000000	32	0.038674	0	0.038674	0.0100657	0.0126419	2.26298
chr2D	337000001	338000000	25	0	0.035533	0.035533	0.00964396	0.0118932	2.17679
chr2D	339000001	340000000	12	0	0.0406091	0.0406091	0.00964396	0.0118932	2.6036
chr2D	341000001	342000000	27	0.0718232	0.0101523	0.0616709	0.00964396	0.0118932	4.37451
chr2D	342000001	343000000	24	0.0662983	0.00507614	0.0612222	0.00964396	0.0118932	4.33678
chr2D	342000001	343000000	23	0.0331492	0	0.0331492	0.00964396	0.0118932	1.97636
chr2D	348000001	349000000	27	0.0773481	0.0152284	0.0621196	0.00964396	0.0118932	4.41224
chr2D	350000001	351000000	25	0.0441989	0	0.0441989	0.00964396	0.0118932	2.90544
chr2D	352000001	353000000	23	0	0.071066	0.071066	0.0113765	0.0134849	4.42638
chr2D	354000001	355000000	29	0.0441989	0	0.0441989	0.00964396	0.0118932	2.90544
chr2D	354000001	355000000	24	0.0607735	0.0253807	0.0353928	0.00964396	0.0118932	2.165
chr2D	358000001	359000000	26	0	0.035533	0.035533	0.00964396	0.0118932	2.17679
chr2D	361000001	362000000	24	0	0.0406091	0.0406091	0.00964396	0.0118932	2.6036
chr2D	363000001	364000000	34	0.0994475	0	0.0994475	0.0113935	0.0141499	6.22294
chr2D	363000001	364000000	13	0	0.0558376	0.0558376	0.0113935	0.0141499	3.14094
chr2D	363000001	364000000	20	0.0441989	0.00507614	0.0391228	0.0113935	0.0141499	1.95968
chr2D	365000001	366000000	33	0.0828729	0	0.0828729	0.0113935	0.0141499	5.05158
chr2D	370000001	371000000	1	0	0.071066	0.071066	0.00968036	0.0116058	5.2892
chr2D	371000001	372000000	24	0.0607735	0.0203046	0.0404689	0.0100657	0.0126419	2.40496
chr2D	371000001	372000000	14	0	0.0761421	0.0761421	0.0100657	0.0126419	5.22679
chr2D	373000001	374000000	30	0.58011	0.0558376	0.524273	0.209042	0.138041	2.2836
chr2D	375000001	376000000	30	0.287293	0.0152284	0.272064	0.139446	0.0682841	1.94216
chr2D	377000001	378000000	31	0.0662983	0	0.0662983	0.0100657	0.0126419	4.44813
chr2D	378000001	379000000	23	0.0607735	0.0101523	0.0506212	0.0100657	0.0126419	3.20803
chr2D	382000001	383000000	8	0	0.0812183	0.0812183	0.0113935	0.0141499	4.93464
chr2D	382000001	383000000	38	0.0939227	0	0.0939227	0.0113935	0.0141499	5.83248
chr2D	385000001	386000000	30	0.0718232	0.0203046	0.0515186	0.00964396	0.0118932	3.52089
chr2D	386000001	387000000	30	0.0718232	0.0152284	0.0565948	0.0100657	0.0126419	3.68055
chr2D	396000001	397000000	9	0	0.071066	0.071066	0.0100657	0.0126419	4.82526
chr2D	396000001	397000000	22	0	0.0456853	0.0456853	0.0100657	0.0126419	2.81759
chr2D	396000001	397000000	23	0.0552486	0.0152284	0.0400202	0.0100657	0.0126419	2.36947
chr2D	397000001	398000000	2	0.00552486	0.177665	0.17214	0.0854255	0.0449253	1.93019
chr2D	400000001	401000000	20	0.0662983	0	0.0662983	0.0100657	0.0126419	4.44813
chr2D	400000001	401000000	33	0.0662983	0.00507614	0.0612222	0.0100657	0.0126419	4.04659
chr2D	401000001	402000000	28	0.0607735	0.00507614	0.0556973	0.00964396	0.0118932	3.87224
chr2D	403000001	404000000	22	0.0662983	0.0101523	0.0561461	0.0113935	0.0141499	3.16274
chr2D	410000001	411000000	6	0	0.0812183	0.0812183	0.0126951	0.0156253	4.38541
chr2D	410000001	411000000	33	0.0662983	0	0.0662983	0.0126951	0.0156253	3.43055
chr2D	410000001	411000000	38	0.0662983	0.0152284	0.0510699	0.0126951	0.0156253	2.45594
chr2D	414000001	415000000	27	0.0607735	0	0.0607735	0.0100657	0.0126419	4.0111
chr2D	415000001	416000000	30	0	0.0406091	0.0406091	0.0100657	0.0126419	2.41605
chr2D	416000001	417000000	3	0	0.0812183	0.0812183	0.0100657	0.0126419	5.62833
chr2D	418000001	419000000	22	0.0718232	0	0.0718232	0.0113935	0.0141499	4.27068
chr2D	418000001	419000000	32	0.0773481	0.0152284	0.0621196	0.0113935	0.0141499	3.58491
chr2D	420000001	421000000	15	0.0165746	0.0558376	0.039263	0.00968036	0.0116058	2.54894
chr2D	422000001	423000000	30	0.0607735	0.00507614	0.0556973	0.00964396	0.0118932	3.87224
chr2D	429000001	430000000	36	0.0718232	0.0152284	0.0565948	0.0113935	0.0141499	3.19446
chr2D	429000001	430000000	14	0	0.0406091	0.0406091	0.0113935	0.0141499	2.06472
chr2D	430000001	431000000	34	0.038674	0	0.038674	0.0100657	0.0126419	2.26298
chr2D	430000001	431000000	30	0.0662983	0.0203046	0.0459938	0.0100657	0.0126419	2.84199
chr2D	432000001	433000000	27	0.0994475	0	0.0994475	0.0113935	0.0141499	6.22294
chr2D	435000001	436000000	33	0.0607735	0.00507614	0.0556973	0.0113935	0.0141499	3.13103
chr2D	439000001	440000000	29	0.0441989	0.00507614	0.0391228	0.00964396	0.0118932	2.47862
chr2D	439000001	440000000	27	0.19337	0.00507614	0.188294	0.0879648	0.0448181	2.23859
chr2D	439000001	440000000	15	0	0.0609137	0.0609137	0.00964396	0.0118932	4.31084
chr2D	441000001	442000000	32	0	0.0862944	0.0862944	0.00964396	0.0118932	6.4449
chr2D	448000001	449000000	33	0.0662983	0.0101523	0.0561461	0.0100657	0.0126419	3.64506
chr2D	450000001	451000000	18	0	0.0812183	0.0812183	0.00968036	0.0116058	6.16396
chr2D	450000001	451000000	25	0.933702	0.522843	0.410859	0.203692	0.0965828	2.14496
chr2D	458000001	459000000	7	0.00552486	0.0406091	0.0350843	0.0100657	0.0126419	1.97903
chr2D	461000001	462000000	19	0.038674	0	0.038674	0.00964396	0.0118932	2.4409
chr2D	461000001	462000000	31	0.0828729	0.0152284	0.0676445	0.00964396	0.0118932	4.87678
chr2D	464000001	465000000	14	0	0.0659898	0.0659898	0.0113935	0.0141499	3.85842
chr2D	470000001	471000000	7	0.00552486	0.0761421	0.0706173	0.00964396	0.0118932	5.12674
chr2D	472000001	473000000	13	0	0.0761421	0.0761421	0.00964396	0.0118932	5.59127
chr2D	473000001	474000000	27	0.0828729	0.00507614	0.0777968	0.00964396	0.0118932	5.7304
chr2D	478000001	479000000	25	0.0497238	0.0101523	0.0395715	0.00968036	0.0116058	2.57552
chr2D	484000001	485000000	31	0.0607735	0	0.0607735	0.00964396	0.0118932	4.29905
chr2D	488000001	489000000	23	0.0441989	0	0.0441989	0.00968036	0.0116058	2.97424
chr2D	489000001	490000000	16	0.00552486	0.0659898	0.060465	0.0100657	0.0126419	3.9867
chr2D	489000001	490000000	3	0	0.0456853	0.0456853	0.0100657	0.0126419	2.81759
chr2D	491000001	492000000	27	0.0165746	0.0507614	0.0341868	0.00964396	0.0118932	2.0636
chr2D	497000001	498000000	29	0.0607735	0	0.0607735	0.0100657	0.0126419	4.0111
chr2D	499000001	500000000	36	0.0497238	0.0101523	0.0395715	0.0100657	0.0126419	2.33397
chr2D	499000001	500000000	35	0.0552486	0.00507614	0.0501725	0.0100657	0.0126419	3.17254
chr2D	499000001	500000000	5	0	0.172589	0.172589	0.0847786	0.0445018	1.97318
chr2D	502000001	503000000	13	0	0.035533	0.035533	0.0100657	0.0126419	2.01452
chr2D	502000001	503000000	29	0.0441989	0.0101523	0.0340466	0.0100657	0.0126419	1.89694
chr2D	503000001	504000000	2	0.00552486	0.0659898	0.060465	0.0100657	0.0126419	3.9867
chr2D	504000001	505000000	25	0.0441989	0.0101523	0.0340466	0.00968036	0.0116058	2.09948
chr2D	506000001	507000000	27	0	0.0659898	0.0659898	0.00964396	0.0118932	4.73765
chr2D	507000001	508000000	28	0.0497238	0.0152284	0.0344953	0.00968036	0.0116058	2.13815
chr2D	510000001	511000000	29	0.0165746	0.0761421	0.0595675	0.0113935	0.0141499	3.40455
chr2D	511000001	512000000	25	0.0773481	0.0152284	0.0621196	0.0113935	0.0141499	3.58491
chr2D	511000001	512000000	29	0.0607735	0	0.0607735	0.0113935	0.0141499	3.48977
chr2D	513000001	514000000	27	0.0607735	0.00507614	0.0556973	0.00964396	0.0118932	3.87224
chr2D	514000001	515000000	33	0.0497238	0.0101523	0.0395715	0.0113935	0.0141499	1.99139
chr2D	514000001	515000000	32	0.0607735	0.00507614	0.0556973	0.0113935	0.0141499	3.13103
chr2D	516000001	517000000	29	0.0662983	0.0101523	0.0561461	0.00964396	0.0118932	3.90997
chr2D	519000001	520000000	26	0.0441989	0.00507614	0.0391228	0.0100657	0.0126419	2.29848
chr2D	522000001	523000000	25	0.038674	0.00507614	0.0335979	0.00964396	0.0118932	2.01409
chr2D	522000001	523000000	23	0	0.035533	0.035533	0.00964396	0.0118932	2.17679
chr2D	529000001	530000000	28	0.0441989	0.00507614	0.0391228	0.00964396	0.0118932	2.47862
chr2D	529000001	530000000	32	0.0607735	0.0253807	0.0353928	0.00964396	0.0118932	2.165
chr2D	530000001	531000000	13	0	0.0406091	0.0406091	0.0100657	0.0126419	2.41605
chr2D	530000001	531000000	23	0.038674	0	0.038674	0.0100657	0.0126419	2.26298
chr2D	531000001	532000000	20	0	0.182741	0.182741	0.0849494	0.0461908	2.11712
chr2D	531000001	532000000	5	0	0.0659898	0.0659898	0.0113935	0.0141499	3.85842
chr2D	535000001	536000000	27	0.0441989	0.00507614	0.0391228	0.00968036	0.0116058	2.53686
chr2D	538000001	539000000	3	0	0.187817	0.187817	0.0849494	0.0461908	2.22702
chr2D	540000001	541000000	27	0.0607735	0	0.0607735	0.0126951	0.0156253	3.07696
chr2D	542000001	543000000	34	0.0165746	0.0507614	0.0341868	0.0100657	0.0126419	1.90804
chr2D	542000001	543000000	19	0.0773481	0.0203046	0.0570435	0.0100657	0.0126419	3.71605
chr2D	543000001	544000000	15	0.0110497	0.071066	0.0600163	0.00964396	0.0118932	4.23539
chr2D	545000001	546000000	28	0.0441989	0	0.0441989	0.0100657	0.0126419	2.70001
chr2D	547000001	548000000	26	0.0497238	0.0101523	0.0395715	0.0100657	0.0126419	2.33397
chr2D	549000001	550000000	13	0	0.0659898	0.0659898	0.0100657	0.0126419	4.42373
chr2D	553000001	554000000	29	0.00552486	0.0507614	0.0452366	0.0100657	0.0126419	2.78209
chr2D	555000001	556000000	28	0	0.035533	0.035533	0.0100657	0.0126419	2.01452
chr2D	558000001	559000000	25	0.0497238	0.0152284	0.0344953	0.0100657	0.0126419	1.93244
chr2D	564000001	565000000	14	0	0.0761421	0.0761421	0.0100657	0.0126419	5.22679
chr2D	565000001	566000000	29	0.0497238	0.00507614	0.0446476	0.0100657	0.0126419	2.73551
chr2D	567000001	568000000	21	0	0.035533	0.035533	0.00964396	0.0118932	2.17679
chr2D	616000001	617000000	6	0.0497238	0	0.0497238	0.0131761	0.0147539	2.47716
chr2D	621000001	622000000	15	0.0497238	0.00507614	0.0446476	0.0100657	0.0126419	2.73551
chr2D	622000001	623000000	19	0	0.0862944	0.0862944	0.00964396	0.0118932	6.4449
chr2D	626000001	627000000	28	0.0939227	0.00507614	0.0888465	0.0100657	0.0126419	6.23174
chr2D	631000001	632000000	20	0.0607735	0	0.0607735	0.0113765	0.0134849	3.66312
chr2D	632000001	633000000	8	0.0662983	0.0101523	0.0561461	0.01389	0.0150584	2.80614
chr2D	633000001	634000000	7	0.0662983	0	0.0662983	0.0166139	0.0165453	3.00294
chr2D	634000001	635000000	9	0.0552486	0.0152284	0.0400202	0.0113935	0.0141499	2.0231
chr2D	634000001	635000000	27	0.0662983	0	0.0662983	0.0113935	0.0141499	3.88022
chr2D	635000001	636000000	1	0	0.0659898	0.0659898	0.0113765	0.0134849	4.04995
chr2D	635000001	636000000	5	0.038674	0	0.038674	0.0113765	0.0134849	2.0243
chr2D	639000001	640000000	1	0.00552486	0.0812183	0.0756934	0.0166139	0.0165453	3.57078
chr2D	643000001	644000000	11	0.0662983	0.0152284	0.0510699	0.0113765	0.0134849	2.94354
chr2D	647000001	648000000	24	0.0331492	0	0.0331492	0.00964396	0.0118932	1.97636
chr2D	647000001	648000000	17	0.0662983	0.0101523	0.0561461	0.00964396	0.0118932	3.90997
chr2D	647000001	648000000	9	0.0331492	0	0.0331492	0.00964396	0.0118932	1.97636
chr2D	647000001	648000000	25	0.0552486	0	0.0552486	0.00964396	0.0118932	3.83451
chr2D	647000001	648000000	23	0.0441989	0	0.0441989	0.00964396	0.0118932	2.90544
chr2D	650000001	651000000	1	0.0607735	0	0.0607735	0.0131761	0.0147539	3.22609
chr2D	650000001	651000000	7	0.0607735	0	0.0607735	0.0131761	0.0147539	3.22609
chr3A	1	1000000	2	0.0441989	0.00507614	0.0391228	0.0113765	0.0134849	2.05757
chr3A	1	1000000	6	0.0441989	0	0.0441989	0.0113765	0.0134849	2.434
chr3A	1	1000000	10	0.0883978	0	0.0883978	0.0113765	0.0134849	5.71166
chr3A	1000001	2000000	17	0.0883978	0	0.0883978	0.0100657	0.0126419	6.19624
chr3A	1000001	2000000	15	0.0718232	0.00507614	0.0667471	0.0100657	0.0126419	4.48362
chr3A	1000001	2000000	7	0.0441989	0.00507614	0.0391228	0.0100657	0.0126419	2.29848
chr3A	1000001	2000000	18	0.0441989	0	0.0441989	0.0100657	0.0126419	2.70001
chr3A	1000001	2000000	12	0.0607735	0	0.0607735	0.0100657	0.0126419	4.0111
chr3A	7000001	8000000	7	0.0607735	0	0.0607735	0.0113935	0.0141499	3.48977
chr3A	7000001	8000000	18	0.0607735	0	0.0607735	0.0113935	0.0141499	3.48977
chr3A	7000001	8000000	5	0.0497238	0	0.0497238	0.0113935	0.0141499	2.70887
chr3A	7000001	8000000	12	0.0773481	0	0.0773481	0.0113935	0.0141499	4.66113
chr3A	8000001	9000000	13	0.0441989	0	0.0441989	0.00964396	0.0118932	2.90544
chr3A	8000001	9000000	15	0.0331492	0	0.0331492	0.00964396	0.0118932	1.97636
chr3A	8000001	9000000	4	0.0441989	0	0.0441989	0.00964396	0.0118932	2.90544
chr3A	8000001	9000000	0	0	0.0558376	0.0558376	0.00964396	0.0118932	3.88403
chr3A	9000001	10000000	19	0	0.071066	0.071066	0.00964396	0.0118932	5.16446
chr3A	9000001	10000000	2	0	0.0507614	0.0507614	0.00964396	0.0118932	3.45722
chr3A	9000001	10000000	7	0.0552486	0	0.0552486	0.00964396	0.0118932	3.83451
chr3A	10000001	11000000	8	0.038674	0	0.038674	0.00964396	0.0118932	2.4409
chr3A	10000001	11000000	19	0.0607735	0.0152284	0.0455451	0.00964396	0.0118932	3.01862
chr3A	10000001	11000000	16	0.00552486	0.0507614	0.0452366	0.00964396	0.0118932	2.99268
chr3A	10000001	11000000	0	0.0110497	0.0456853	0.0346356	0.00964396	0.0118932	2.10133
chr3A	11000001	12000000	8	0.00552486	0.0406091	0.0350843	0.00968036	0.0116058	2.18889
chr3A	11000001	12000000	1	0	0.0507614	0.0507614	0.00968036	0.0116058	3.53969
chr3A	12000001	13000000	9	0.0718232	0.00507614	0.0667471	0.0126951	0.0156253	3.45926
chr3A	12000001	13000000	2	0.00552486	0.0812183	0.0756934	0.0126951	0.0156253	4.03182
chr3A	12000001	13000000	10	0.0497238	0	0.0497238	0.0126951	0.0156253	2.36979
chr3A	12000001	13000000	12	0.0718232	0.00507614	0.0667471	0.0126951	0.0156253	3.45926
chr3A	12000001	13000000	0	0	0.0507614	0.0507614	0.0126951	0.0156253	2.4362
chr3A	13000001	14000000	13	0.0497238	0	0.0497238	0.0113935	0.0141499	2.70887
chr3A	13000001	14000000	6	0.0883978	0	0.0883978	0.0113935	0.0141499	5.44203
chr3A	13000001	14000000	17	0.0662983	0.0253807	0.0409176	0.0113935	0.0141499	2.08652
chr3A	13000001	14000000	2	0.0607735	0.00507614	0.0556973	0.0113935	0.0141499	3.13103
chr3A	13000001	14000000	18	0.0718232	0	0.0718232	0.0113935	0.0141499	4.27068
chr3A	13000001	14000000	1	0.00552486	0.0456853	0.0401604	0.0113935	0.0141499	2.03301
chr3A	14000001	15000000	14	0.0165746	0.527919	0.511344	0.238167	0.123527	2.21147
chr3A	14000001	15000000	7	0.0441989	0	0.0441989	0.00968036	0.0116058	2.97424
chr3A	17000001	18000000	14	0.0662983	0	0.0662983	0.00968036	0.0116058	4.87841
chr3A	17000001	18000000	4	0.0497238	0	0.0497238	0.00968036	0.0116058	3.45028
chr3A	17000001	18000000	2	0	0.0862944	0.0862944	0.00968036	0.0116058	6.60134
chr3A	17000001	18000000	3	0.0662983	0	0.0662983	0.00968036	0.0116058	4.87841
chr3A	20000001	21000000	15	0.038674	0	0.038674	0.0113935	0.0141499	1.92796
chr3A	20000001	21000000	2	0.0497238	0	0.0497238	0.0113935	0.0141499	2.70887
chr3A	20000001	21000000	1	0.00552486	0.48731	0.481785	0.194727	0.123093	2.33205
chr3A	20000001	21000000	14	0.0441989	0.00507614	0.0391228	0.0113935	0.0141499	1.95968
chr3A	21000001	22000000	4	0.0718232	0.00507614	0.0667471	0.0113765	0.0134849	4.10611
chr3A	21000001	22000000	2	0.0607735	0	0.0607735	0.0113765	0.0134849	3.66312
chr3A	21000001	22000000	5	0.0607735	0.00507614	0.0556973	0.0113765	0.0134849	3.28669
chr3A	22000001	23000000	8	0.0662983	0	0.0662983	0.0126951	0.0156253	3.43055
chr3A	22000001	23000000	3	0	0.401015	0.401015	0.178563	0.116842	1.90387
chr3A	22000001	23000000	18	0.0607735	0	0.0607735	0.0126951	0.0156253	3.07696
chr3A	23000001	24000000	17	0.0662983	0.0152284	0.0510699	0.0126951	0.0156253	2.45594
chr3A	23000001	24000000	3	0.0718232	0.664975	0.593151	0.209406	0.166743	2.30142
chr3A	23000001	24000000	12	0.0718232	0.0101523	0.0616709	0.0126951	0.0156253	3.1344
chr3A	23000001	24000000	14	0.0497238	0	0.0497238	0.0126951	0.0156253	2.36979
chr3A	25000001	26000000	7	0.0607735	0.0152284	0.0455451	0.0100657	0.0126419	2.8065
chr3A	25000001	26000000	23	0.0607735	0	0.0607735	0.0100657	0.0126419	4.0111
chr3A	28000001	29000000	25	0.0607735	0	0.0607735	0.0113765	0.0134849	3.66312
chr3A	32000001	33000000	8	0.0497238	0.0101523	0.0395715	0.0100657	0.0126419	2.33397
chr3A	32000001	33000000	14	0.038674	0	0.038674	0.0100657	0.0126419	2.26298
chr3A	33000001	34000000	14	0.0607735	0.0101523	0.0506212	0.0131761	0.0147539	2.53798
chr3A	33000001	34000000	3	0	0.0862944	0.0862944	0.0131761	0.0147539	4.95587
chr3A	34000001	35000000	12	0.0662983	0.0101523	0.0561461	0.0131761	0.0147539	2.91245
chr3A	35000001	36000000	2	0.0165746	0.071066	0.0544914	0.0131761	0.0147539	2.8003
chr3A	35000001	36000000	1	0	0.0812183	0.0812183	0.0131761	0.0147539	4.61182
chr3A	36000001	37000000	1	0	0.071066	0.071066	0.0131761	0.0147539	3.92371
chr3A	36000001	37000000	10	0.0828729	0.0152284	0.0676445	0.0131761	0.0147539	3.6918
chr3A	38000001	39000000	1	0.0662983	0.00507614	0.0612222	0.0186714	0.01815	2.3444
chr3A	39000001	40000000	7	0.0718232	0.00507614	0.0667471	0.0131761	0.0147539	3.63098
chr3A	40000001	41000000	18	0.0497238	0	0.0497238	0.0100657	0.0126419	3.13704
chr3A	42000001	43000000	4	0	0.071066	0.071066	0.0113935	0.0141499	4.21716
chr3A	42000001	43000000	29	0.0718232	0.00507614	0.0667471	0.0113935	0.0141499	3.91194
chr3A	42000001	43000000	10	0	0.0761421	0.0761421	0.0113935	0.0141499	4.5759
chr3A	45000001	46000000	5	0	0.0812183	0.0812183	0.0131761	0.0147539	4.61182
chr3A	45000001	46000000	0	0.0276243	0.730964	0.70334	0.29039	0.197058	2.09558
chr3A	46000001	47000000	14	0.0718232	0.0101523	0.0616709	0.00968036	0.0116058	4.47969
chr3A	46000001	47000000	9	0.038674	0	0.038674	0.00968036	0.0116058	2.4982
chr3A	46000001	47000000	16	0.0331492	0	0.0331492	0.00968036	0.0116058	2.02216
chr3A	47000001	48000000	1	0	0.0659898	0.0659898	0.0154679	0.01586	3.1855
chr3A	52000001	53000000	3	0.0110497	0.0761421	0.0650924	0.0113765	0.0134849	3.9834
chr3A	55000001	56000000	8	0.0497238	0	0.0497238	0.01389	0.0150584	2.37965
chr3A	59000001	60000000	3	0.0276243	0.588832	0.561208	0.259081	0.145327	2.07895
chr3A	60000001	61000000	17	0.0662983	0	0.0662983	0.00968036	0.0116058	4.87841
chr3A	60000001	61000000	9	0.0441989	0	0.0441989	0.00968036	0.0116058	2.97424
chr3A	67000001	68000000	4	0.00552486	0.071066	0.0655411	0.0154679	0.01586	3.15721
chr3A	67000001	68000000	5	0.883978	0.101523	0.782455	0.365457	0.215611	1.93403
chr3A	68000001	69000000	5	0.883978	0.147208	0.73677	0.355	0.190562	2.00339
chr3A	69000001	70000000	2	0.00552486	0.0659898	0.060465	0.0154679	0.01586	2.83715
chr3A	71000001	72000000	15	0.00552486	0.0761421	0.0706173	0.0113765	0.0134849	4.39311
chr3A	71000001	72000000	16	0	0.0659898	0.0659898	0.0113765	0.0134849	4.04995
chr3A	72000001	73000000	23	0.0165746	0.0761421	0.0595675	0.0113765	0.0134849	3.5737
chr3A	73000001	74000000	4	0.00552486	0.0761421	0.0706173	0.0113765	0.0134849	4.39311
chr3A	74000001	75000000	8	0.00552486	0.0558376	0.0503127	0.00964396	0.0118932	3.41949
chr3A	74000001	75000000	20	0.0552486	0.0203046	0.0349441	0.00964396	0.0118932	2.12727
chr3A	75000001	76000000	27	0.0773481	0.00507614	0.0722719	0.00968036	0.0116058	5.39311
chr3A	75000001	76000000	21	0.0552486	0.0152284	0.0400202	0.00968036	0.0116058	2.61419
chr3A	76000001	77000000	20	0.0552486	0.0203046	0.0349441	0.00968036	0.0116058	2.17681
chr3A	78000001	79000000	25	0.0828729	0.0152284	0.0676445	0.00968036	0.0116058	4.9944
chr3A	80000001	81000000	20	0.0497238	0	0.0497238	0.0100657	0.0126419	3.13704
chr3A	82000001	83000000	15	0.038674	0	0.038674	0.00964396	0.0118932	2.4409
chr3A	84000001	85000000	22	0.0607735	0.0203046	0.0404689	0.00968036	0.0116058	2.65285
chr3A	84000001	85000000	7	0.0331492	0	0.0331492	0.00968036	0.0116058	2.02216
chr3A	85000001	86000000	11	0.0607735	0.0203046	0.0404689	0.00968036	0.0116058	2.65285
chr3A	87000001	88000000	27	0.038674	0.00507614	0.0335979	0.00968036	0.0116058	2.06082
chr3A	88000001	89000000	16	0.038674	0	0.038674	0.00968036	0.0116058	2.4982
chr3A	89000001	90000000	10	0	0.0558376	0.0558376	0.00968036	0.0116058	3.97707
chr3A	93000001	94000000	19	0.0773481	0	0.0773481	0.00968036	0.0116058	5.83049
chr3A	93000001	94000000	21	0.0607735	0.0253807	0.0353928	0.00968036	0.0116058	2.21547
chr3A	94000001	95000000	21	0.0607735	0.0253807	0.0353928	0.00964396	0.0118932	2.165
chr3A	95000001	96000000	21	0.0662983	0.0152284	0.0510699	0.00968036	0.0116058	3.56627
chr3A	96000001	97000000	26	0.0441989	0.00507614	0.0391228	0.00968036	0.0116058	2.53686
chr3A	99000001	100000000	26	0	0.0507614	0.0507614	0.0113765	0.0134849	2.92066
chr3A	99000001	100000000	21	0.0110497	0.071066	0.0600163	0.0113765	0.0134849	3.60697
chr3A	100000001	101000000	18	0	0.071066	0.071066	0.00964396	0.0118932	5.16446
chr3A	100000001	101000000	23	0.0497238	0.0101523	0.0395715	0.00964396	0.0118932	2.51635
chr3A	100000001	101000000	17	0	0.035533	0.035533	0.00964396	0.0118932	2.17679
chr3A	104000001	105000000	8	0	0.0761421	0.0761421	0.0113765	0.0134849	4.80282
chr3A	109000001	110000000	2	0.00552486	0.0456853	0.0401604	0.00968036	0.0116058	2.62627
chr3A	113000001	114000000	10	0	0.035533	0.035533	0.0100657	0.0126419	2.01452
chr3A	114000001	115000000	25	0.0441989	0	0.0441989	0.00968036	0.0116058	2.97424
chr3A	119000001	120000000	30	0.0718232	0.0101523	0.0616709	0.00964396	0.0118932	4.37451
chr3A	119000001	120000000	23	0.0718232	0.0253807	0.0464425	0.00964396	0.0118932	3.09408
chr3A	120000001	121000000	12	0	0.0812183	0.0812183	0.00968036	0.0116058	6.16396
chr3A	123000001	124000000	18	0.0828729	0.0101523	0.0727206	0.00964396	0.0118932	5.30359
chr3A	124000001	125000000	25	0.00552486	0.0406091	0.0350843	0.00964396	0.0118932	2.13906
chr3A	125000001	126000000	17	0.0718232	0	0.0718232	0.0113765	0.0134849	4.48254
chr3A	126000001	127000000	19	0.0165746	0.0609137	0.0443391	0.00968036	0.0116058	2.98632
chr3A	127000001	128000000	20	0.0718232	0	0.0718232	0.0113765	0.0134849	4.48254
chr3A	129000001	130000000	18	0.0773481	0.0203046	0.0570435	0.00968036	0.0116058	4.08098
chr3A	130000001	131000000	11	0	0.0913706	0.0913706	0.00964396	0.0118932	6.87171
chr3A	130000001	131000000	26	0.0497238	0.0101523	0.0395715	0.00964396	0.0118932	2.51635
chr3A	130000001	131000000	0	0	0.0507614	0.0507614	0.00964396	0.0118932	3.45722
chr3A	132000001	133000000	24	0.0552486	0.0152284	0.0400202	0.00968036	0.0116058	2.61419
chr3A	132000001	133000000	27	0.0662983	0.0101523	0.0561461	0.00968036	0.0116058	4.00365
chr3A	133000001	134000000	22	0.0552486	0	0.0552486	0.00964396	0.0118932	3.83451
chr3A	134000001	135000000	28	0.0165746	0.0659898	0.0494153	0.00968036	0.0116058	3.4237
chr3A	135000001	136000000	27	0.0607735	0.0152284	0.0455451	0.00968036	0.0116058	3.09023
chr3A	140000001	141000000	3	0	0.035533	0.035533	0.00968036	0.0116058	2.22755
chr3A	141000001	142000000	19	0.0828729	0.0101523	0.0727206	0.0113935	0.0141499	4.3341
chr3A	143000001	144000000	0	0	0.0406091	0.0406091	0.00968036	0.0116058	2.66493
chr3A	144000001	145000000	6	0.00552486	0.0812183	0.0756934	0.0131761	0.0147539	4.23735
chr3A	145000001	146000000	24	0.0718232	0	0.0718232	0.00964396	0.0118932	5.22813
chr3A	147000001	148000000	21	0.0773481	0	0.0773481	0.00968036	0.0116058	5.83049
chr3A	148000001	149000000	24	0.0662983	0.0152284	0.0510699	0.00964396	0.0118932	3.48316
chr3A	149000001	150000000	27	0.0607735	0.0152284	0.0455451	0.0100657	0.0126419	2.8065
chr3A	153000001	154000000	27	0.0552486	0.00507614	0.0501725	0.0126951	0.0156253	2.39851
chr3A	153000001	154000000	28	0.18232	0.00507614	0.177244	0.0851149	0.0439415	2.09664
chr3A	154000001	155000000	32	0.0552486	0.0101523	0.0450963	0.0113935	0.0141499	2.38184
chr3A	156000001	157000000	27	0.0883978	0	0.0883978	0.0113935	0.0141499	5.44203
chr3A	157000001	158000000	14	0	0.0406091	0.0406091	0.0100657	0.0126419	2.41605
chr3A	159000001	160000000	21	0.0662983	0.00507614	0.0612222	0.0100657	0.0126419	4.04659
chr3A	160000001	161000000	13	0	0.0812183	0.0812183	0.0100657	0.0126419	5.62833
chr3A	161000001	162000000	29	0.0718232	0.00507614	0.0667471	0.0100657	0.0126419	4.48362
chr3A	161000001	162000000	18	0.497238	0.0609137	0.436324	0.192319	0.116877	2.0877
chr3A	161000001	162000000	31	0.0607735	0.0203046	0.0404689	0.0100657	0.0126419	2.40496
chr3A	163000001	164000000	26	0.0607735	0.0101523	0.0506212	0.0113935	0.0141499	2.77229
chr3A	167000001	168000000	14	0.00552486	0.0609137	0.0553888	0.0100657	0.0126419	3.58516
chr3A	168000001	169000000	28	0.58011	0.111675	0.468435	0.197774	0.130541	2.07338
chr3A	168000001	169000000	11	0	0.0406091	0.0406091	0.0100657	0.0126419	2.41605
chr3A	169000001	170000000	8	0	0.0659898	0.0659898	0.00964396	0.0118932	4.73765
chr3A	173000001	174000000	21	0.0552486	0.0101523	0.0450963	0.00964396	0.0118932	2.98089
chr3A	175000001	176000000	26	0	0.0609137	0.0609137	0.0100657	0.0126419	4.02219
chr3A	177000001	178000000	29	0.0662983	0	0.0662983	0.00964396	0.0118932	4.76359
chr3A	178000001	179000000	27	0.0331492	0	0.0331492	0.00964396	0.0118932	1.97636
chr3A	180000001	181000000	29	0.0828729	0.0152284	0.0676445	0.00964396	0.0118932	4.87678
chr3A	180000001	181000000	31	0.0718232	0.0152284	0.0565948	0.00964396	0.0118932	3.9477
chr3A	187000001	188000000	10	0	0.0558376	0.0558376	0.00964396	0.0118932	3.88403
chr3A	187000001	188000000	22	0.0441989	0	0.0441989	0.00964396	0.0118932	2.90544
chr3A	189000001	190000000	25	0.0718232	0.0101523	0.0616709	0.0100657	0.0126419	4.08209
chr3A	189000001	190000000	21	0.00552486	0.0456853	0.0401604	0.0100657	0.0126419	2.38056
chr3A	189000001	190000000	29	0.0773481	0	0.0773481	0.0100657	0.0126419	5.32219
chr3A	190000001	191000000	25	0.0607735	0.0152284	0.0455451	0.0126951	0.0156253	2.10236
chr3A	190000001	191000000	31	0.0441989	0	0.0441989	0.0126951	0.0156253	2.01621
chr3A	192000001	193000000	22	0.0773481	0.0101523	0.0671958	0.00968036	0.0116058	4.95573
chr3A	195000001	196000000	22	0.0828729	0	0.0828729	0.0113765	0.0134849	5.30195
chr3A	195000001	196000000	27	0.038674	0	0.038674	0.0113765	0.0134849	2.0243
chr3A	196000001	197000000	28	0.0718232	0.0253807	0.0464425	0.0100657	0.0126419	2.87749
chr3A	198000001	199000000	24	0.0883978	0.0101523	0.0782455	0.00964396	0.0118932	5.76813
chr3A	198000001	199000000	9	0	0.0507614	0.0507614	0.00964396	0.0118932	3.45722
chr3A	200000001	201000000	25	0.0441989	0	0.0441989	0.0100657	0.0126419	2.70001
chr3A	205000001	206000000	29	0.0773481	0.0101523	0.0671958	0.0100657	0.0126419	4.51912
chr3A	206000001	207000000	19	0.0607735	0.0253807	0.0353928	0.0100657	0.0126419	2.00343
chr3A	208000001	209000000	23	0.0441989	0.00507614	0.0391228	0.00968036	0.0116058	2.53686
chr3A	209000001	210000000	10	0	0.0659898	0.0659898	0.00964396	0.0118932	4.73765
chr3A	211000001	212000000	25	0.0773481	0.00507614	0.0722719	0.00964396	0.0118932	5.26586
chr3A	212000001	213000000	24	0.0828729	0.00507614	0.0777968	0.00964396	0.0118932	5.7304
chr3A	212000001	213000000	26	0.0773481	0.0101523	0.0671958	0.00964396	0.0118932	4.83905
chr3A	216000001	217000000	23	0.187845	0.0152284	0.172617	0.0836579	0.0468065	1.90057
chr3A	217000001	218000000	20	0.0773481	0.0101523	0.0671958	0.00968036	0.0116058	4.95573
chr3A	221000001	222000000	22	0.0607735	0.00507614	0.0556973	0.00964396	0.0118932	3.87224
chr3A	221000001	222000000	28	0.0773481	0.0101523	0.0671958	0.00964396	0.0118932	4.83905
chr3A	221000001	222000000	26	0.0497238	0.0101523	0.0395715	0.00964396	0.0118932	2.51635
chr3A	222000001	223000000	23	0.0552486	0.0101523	0.0450963	0.0113765	0.0134849	2.50056
chr3A	227000001	228000000	27	0.0883978	0.0101523	0.0782455	0.0100657	0.0126419	5.39318
chr3A	227000001	228000000	26	0.0662983	0.0253807	0.0409176	0.0100657	0.0126419	2.44046
chr3A	228000001	229000000	21	0.0331492	0	0.0331492	0.00964396	0.0118932	1.97636
chr3A	230000001	231000000	24	0.298343	0.00507614	0.293266	0.14185	0.0699367	2.16504
chr3A	232000001	233000000	20	0.0331492	0	0.0331492	0.00964396	0.0118932	1.97636
chr3A	232000001	233000000	21	0.0607735	0.0101523	0.0506212	0.00964396	0.0118932	3.44543
chr3A	233000001	234000000	22	0.0552486	0.0152284	0.0400202	0.00968036	0.0116058	2.61419
chr3A	236000001	237000000	24	0.0497238	0.0101523	0.0395715	0.00964396	0.0118932	2.51635
chr3A	238000001	239000000	24	0.0662983	0.00507614	0.0612222	0.00968036	0.0116058	4.44103
chr3A	239000001	240000000	19	0.0718232	0.0152284	0.0565948	0.00968036	0.0116058	4.04231
chr3A	239000001	240000000	22	0.0441989	0	0.0441989	0.00968036	0.0116058	2.97424
chr3A	241000001	242000000	22	0.0662983	0.00507614	0.0612222	0.00968036	0.0116058	4.44103
chr3A	249000001	250000000	28	0.038674	0	0.038674	0.00968036	0.0116058	2.4982
chr3A	250000001	251000000	19	0.0441989	0	0.0441989	0.0113765	0.0134849	2.434
chr3A	252000001	253000000	18	0.0828729	0.0152284	0.0676445	0.0113765	0.0134849	4.17266
chr3A	254000001	255000000	24	0.983425	0.796954	0.186471	0.054792	0.0464244	2.83642
chr3A	255000001	256000000	26	0.0662983	0.0152284	0.0510699	0.00968036	0.0116058	3.56627
chr3A	256000001	257000000	14	0.0110497	0.0812183	0.0701686	0.00964396	0.0118932	5.08901
chr3A	257000001	258000000	22	0.0828729	0.0152284	0.0676445	0.00964396	0.0118932	4.87678
chr3A	258000001	259000000	25	0.0607735	0.00507614	0.0556973	0.00964396	0.0118932	3.87224
chr3A	260000001	261000000	2	0	0.0659898	0.0659898	0.00964396	0.0118932	4.73765
chr3A	265000001	266000000	24	0.0939227	0.00507614	0.0888465	0.00968036	0.0116058	6.82124
chr3A	266000001	267000000	29	0.0718232	0.0101523	0.0616709	0.00964396	0.0118932	4.37451
chr3A	266000001	267000000	27	0.0662983	0	0.0662983	0.00964396	0.0118932	4.76359
chr3A	266000001	267000000	26	0.0883978	0	0.0883978	0.00964396	0.0118932	6.62175
chr3A	269000001	270000000	24	0.0552486	0.0101523	0.0450963	0.00964396	0.0118932	2.98089
chr3A	271000001	272000000	23	0.0662983	0.0101523	0.0561461	0.0113765	0.0134849	3.31997
chr3A	280000001	281000000	27	0.0883978	0.0101523	0.0782455	0.0100657	0.0126419	5.39318
chr3A	282000001	283000000	26	0	0.187817	0.187817	0.0836579	0.0468065	2.22532
chr3A	286000001	287000000	27	0.0662983	0.00507614	0.0612222	0.0100657	0.0126419	4.04659
chr3A	288000001	289000000	20	0.0662983	0.0304569	0.0358415	0.0100657	0.0126419	2.03892
chr3A	289000001	290000000	20	0.038674	0	0.038674	0.0100657	0.0126419	2.26298
chr3A	291000001	292000000	11	0	0.0507614	0.0507614	0.00964396	0.0118932	3.45722
chr3A	293000001	294000000	23	0	0.035533	0.035533	0.00964396	0.0118932	2.17679
chr3A	302000001	303000000	25	0.0773481	0.0203046	0.0570435	0.00964396	0.0118932	3.98543
chr3A	309000001	310000000	24	0.0662983	0.0304569	0.0358415	0.00968036	0.0116058	2.25414
chr3A	310000001	311000000	18	0	0.0406091	0.0406091	0.00968036	0.0116058	2.66493
chr3A	310000001	311000000	25	0.038674	0.00507614	0.0335979	0.00968036	0.0116058	2.06082
chr3A	316000001	317000000	27	0.0662983	0.0152284	0.0510699	0.00964396	0.0118932	3.48316
chr3A	317000001	318000000	21	0.0718232	0.0152284	0.0565948	0.0113765	0.0134849	3.35324
chr3A	317000001	318000000	23	0.0441989	0	0.0441989	0.0113765	0.0134849	2.434
chr3A	318000001	319000000	20	0.0441989	0	0.0441989	0.00968036	0.0116058	2.97424
chr3A	319000001	320000000	29	0.0441989	0	0.0441989	0.00968036	0.0116058	2.97424
chr3A	319000001	320000000	23	0.0828729	0	0.0828729	0.00968036	0.0116058	6.30653
chr3A	321000001	322000000	32	0.0441989	0	0.0441989	0.0126951	0.0156253	2.01621
chr3A	322000001	323000000	0	0.0110497	0.0609137	0.049864	0.0100657	0.0126419	3.14813
chr3A	327000001	328000000	7	0	0.0609137	0.0609137	0.00968036	0.0116058	4.41445
chr3A	327000001	328000000	21	0.0662983	0.0304569	0.0358415	0.00968036	0.0116058	2.25414
chr3A	331000001	332000000	21	0.0552486	0.0152284	0.0400202	0.0100657	0.0126419	2.36947
chr3A	331000001	332000000	19	0	0.0507614	0.0507614	0.0100657	0.0126419	3.21912
chr3A	337000001	338000000	25	0.0662983	0.00507614	0.0612222	0.00968036	0.0116058	4.44103
chr3A	341000001	342000000	30	0.038674	0	0.038674	0.00964396	0.0118932	2.4409
chr3A	344000001	345000000	20	0.0939227	0	0.0939227	0.0100657	0.0126419	6.63327
chr3A	344000001	345000000	26	0.0662983	0.0152284	0.0510699	0.0100657	0.0126419	3.24353
chr3A	345000001	346000000	23	0.0828729	0.00507614	0.0777968	0.00964396	0.0118932	5.7304
chr3A	349000001	350000000	21	0.0662983	0.0101523	0.0561461	0.00964396	0.0118932	3.90997
chr3A	351000001	352000000	25	0.0552486	0.00507614	0.0501725	0.00964396	0.0118932	3.4077
chr3A	353000001	354000000	20	0.0441989	0.0101523	0.0340466	0.00964396	0.0118932	2.05181
chr3A	357000001	358000000	27	0.038674	0	0.038674	0.0113935	0.0141499	1.92796
chr3A	361000001	362000000	24	0.0552486	0.00507614	0.0501725	0.00964396	0.0118932	3.4077
chr3A	364000001	365000000	23	0.0607735	0.0101523	0.0506212	0.00964396	0.0118932	3.44543
chr3A	364000001	365000000	0	0	0.0406091	0.0406091	0.00964396	0.0118932	2.6036
chr3A	365000001	366000000	3	0	0.0812183	0.0812183	0.0113765	0.0134849	5.17925
chr3A	366000001	367000000	17	0.038674	0	0.038674	0.0113765	0.0134849	2.0243
chr3A	367000001	368000000	19	0.038674	0	0.038674	0.0113765	0.0134849	2.0243
chr3A	370000001	371000000	10	0.00552486	0.0812183	0.0756934	0.0100657	0.0126419	5.1913
chr3A	372000001	373000000	23	0.0607735	0.0253807	0.0353928	0.00964396	0.0118932	2.165
chr3A	382000001	383000000	16	0.0828729	0.0101523	0.0727206	0.00964396	0.0118932	5.30359
chr3A	386000001	387000000	4	0.0828729	0.573604	0.490731	0.209042	0.138041	2.04061
chr3A	388000001	389000000	19	0.0497238	0.0152284	0.0344953	0.00968036	0.0116058	2.13815
chr3A	392000001	393000000	4	0	0.0406091	0.0406091	0.00964396	0.0118932	2.6036
chr3A	396000001	397000000	25	0.0331492	0	0.0331492	0.00968036	0.0116058	2.02216
chr3A	398000001	399000000	19	0.0607735	0.0101523	0.0506212	0.00968036	0.0116058	3.52761
chr3A	399000001	400000000	31	0.0441989	0.0101523	0.0340466	0.00964396	0.0118932	2.05181
chr3A	400000001	401000000	23	0.0662983	0.00507614	0.0612222	0.00964396	0.0118932	4.33678
chr3A	401000001	402000000	23	0.038674	0	0.038674	0.0113935	0.0141499	1.92796
chr3A	401000001	402000000	11	0	0.0609137	0.0609137	0.0113935	0.0141499	3.49968
chr3A	404000001	405000000	16	0.0939227	0	0.0939227	0.00968036	0.0116058	7.25862
chr3A	405000001	406000000	31	0.0718232	0	0.0718232	0.00964396	0.0118932	5.22813
chr3A	406000001	407000000	9	0.0110497	0.0812183	0.0701686	0.00964396	0.0118932	5.08901
chr3A	407000001	408000000	27	0.0441989	0.00507614	0.0391228	0.0100657	0.0126419	2.29848
chr3A	412000001	413000000	24	0.0497238	0.0152284	0.0344953	0.00964396	0.0118932	2.08954
chr3A	417000001	418000000	19	0.0607735	0	0.0607735	0.0113765	0.0134849	3.66312
chr3A	425000001	426000000	23	0.0276243	0.0609137	0.0332894	0.00968036	0.0116058	2.03424
chr3A	429000001	430000000	14	0.0828729	0.0152284	0.0676445	0.01389	0.0150584	3.56973
chr3A	439000001	440000000	21	0.0552486	0.00507614	0.0501725	0.00968036	0.0116058	3.48894
chr3A	440000001	441000000	25	0.0718232	0.0152284	0.0565948	0.00968036	0.0116058	4.04231
chr3A	440000001	441000000	21	0.0828729	0	0.0828729	0.00968036	0.0116058	6.30653
chr3A	441000001	442000000	16	0.977901	0.817259	0.160642	0.056224	0.0392048	2.66339
chr3A	443000001	444000000	24	0.0773481	0.00507614	0.0722719	0.00964396	0.0118932	5.26586
chr3A	443000001	444000000	21	0.0607735	0.0101523	0.0506212	0.00964396	0.0118932	3.44543
chr3A	445000001	446000000	9	0.0110497	0.0507614	0.0397117	0.0113765	0.0134849	2.10125
chr3A	446000001	447000000	19	0.0607735	0	0.0607735	0.00964396	0.0118932	4.29905
chr3A	451000001	452000000	19	0.0497238	0	0.0497238	0.0113765	0.0134849	2.84371
chr3A	452000001	453000000	21	0.0607735	0	0.0607735	0.00968036	0.0116058	4.40236
chr3A	453000001	454000000	22	0.0607735	0.0203046	0.0404689	0.00968036	0.0116058	2.65285
chr3A	459000001	460000000	19	0.038674	0	0.038674	0.0113765	0.0134849	2.0243
chr3A	459000001	460000000	13	0.0607735	0	0.0607735	0.0113765	0.0134849	3.66312
chr3A	465000001	466000000	22	0.331492	0.807107	0.475615	0.235367	0.112069	2.14375
chr3A	465000001	466000000	23	0.0662983	0.0152284	0.0510699	0.00964396	0.0118932	3.48316
chr3A	466000001	467000000	23	0.0165746	0.0761421	0.0595675	0.0100657	0.0126419	3.91571
chr3A	468000001	469000000	23	0.0939227	0.00507614	0.0888465	0.00964396	0.0118932	6.65948
chr3A	480000001	481000000	3	0.0220994	0.0659898	0.0438904	0.0131761	0.0147539	2.08178
chr3A	490000001	491000000	7	0	0.071066	0.071066	0.0113765	0.0134849	4.42638
chr3A	493000001	494000000	22	0.779006	0.208122	0.570884	0.250537	0.156502	2.04692
chr3A	493000001	494000000	9	0	0.071066	0.071066	0.00968036	0.0116058	5.2892
chr3A	494000001	495000000	5	0	0.071066	0.071066	0.0113765	0.0134849	4.42638
chr3A	496000001	497000000	11	0	0.0609137	0.0609137	0.01389	0.0150584	3.12275
chr3A	499000001	500000000	14	0.0552486	0	0.0552486	0.0113765	0.0134849	3.25342
chr3A	499000001	500000000	5	0	0.071066	0.071066	0.0113765	0.0134849	4.42638
chr3A	501000001	502000000	2	0	0.0761421	0.0761421	0.0186714	0.01815	3.16643
chr3A	502000001	503000000	5	0	0.0862944	0.0862944	0.01389	0.0150584	4.80824
chr3A	508000001	509000000	22	0.0828729	0.00507614	0.0777968	0.00968036	0.0116058	5.86915
chr3A	508000001	509000000	9	0.0220994	0.583756	0.561657	0.259081	0.145327	2.08204
chr3A	509000001	510000000	18	0.790055	0.939086	0.149031	0.054792	0.0464244	2.02995
chr3A	509000001	510000000	10	0.0883978	0.00507614	0.0833216	0.00968036	0.0116058	6.3452
chr3A	510000001	511000000	13	0.0552486	0	0.0552486	0.0131761	0.0147539	2.85163
chr3A	510000001	511000000	5	0.281768	0.0152284	0.26654	0.122683	0.0727757	1.97671
chr3A	511000001	512000000	0	0	0.0609137	0.0609137	0.0131761	0.0147539	3.2356
chr3A	512000001	513000000	0	0	0.0659898	0.0659898	0.01389	0.0150584	3.45985
chr3A	515000001	516000000	0	0	0.0609137	0.0609137	0.0166139	0.0165453	2.67749
chr3A	524000001	525000000	9	0.0939227	0.00507614	0.0888465	0.0154679	0.01586	4.62666
chr3A	528000001	529000000	15	0.0662983	0	0.0662983	0.0113765	0.0134849	4.07283
chr3A	529000001	530000000	4	0.0883978	0.00507614	0.0833216	0.0186714	0.01815	3.562
chr3A	530000001	531000000	5	0.0552486	0	0.0552486	0.0166139	0.0165453	2.33509
chr3A	532000001	533000000	13	0.0497238	0	0.0497238	0.0154679	0.01586	2.1599
chr3A	533000001	534000000	6	0.0773481	0.0203046	0.0570435	0.0154679	0.01586	2.62142
chr3A	546000001	547000000	21	0.0718232	0.0203046	0.0515186	0.00968036	0.0116058	3.60493
chr3A	547000001	548000000	17	0.0883978	0.00507614	0.0833216	0.0113765	0.0134849	5.33523
chr3A	548000001	549000000	9	0.0110497	0.0507614	0.0397117	0.0113765	0.0134849	2.10125
chr3A	549000001	550000000	14	0.0331492	0	0.0331492	0.00968036	0.0116058	2.02216
chr3A	549000001	550000000	17	0.0662983	0.0152284	0.0510699	0.00968036	0.0116058	3.56627
chr3A	550000001	551000000	4	0	0.0862944	0.0862944	0.00968036	0.0116058	6.60134
chr3A	550000001	551000000	21	0.0773481	0	0.0773481	0.00968036	0.0116058	5.83049
chr3A	552000001	553000000	14	0.038674	0	0.038674	0.00964396	0.0118932	2.4409
chr3A	552000001	553000000	26	0.0662983	0.0203046	0.0459938	0.00964396	0.0118932	3.05635
chr3A	552000001	553000000	21	0.0331492	0	0.0331492	0.00964396	0.0118932	1.97636
chr3A	554000001	555000000	30	0.0165746	0.0507614	0.0341868	0.00964396	0.0118932	2.0636
chr3A	554000001	555000000	26	0.0607735	0.0203046	0.0404689	0.00964396	0.0118932	2.59181
chr3A	556000001	557000000	5	0.0276243	0.482234	0.454609	0.194727	0.123093	2.11128
chr3A	556000001	557000000	26	0.0497238	0	0.0497238	0.0113935	0.0141499	2.70887
chr3A	557000001	558000000	2	0.0773481	0.00507614	0.0722719	0.01389	0.0150584	3.87703
chr3A	557000001	558000000	1	0.116022	0.862944	0.746922	0.332372	0.187409	2.21201
chr3A	566000001	567000000	4	0.0883978	0.00507614	0.0833216	0.0154679	0.01586	4.27831
chr3A	567000001	568000000	2	0.0497238	0.00507614	0.0446476	0.01389	0.0150584	2.04255
chr3A	567000001	568000000	1	0.0994475	0.852792	0.753344	0.338575	0.206077	2.01269
chr3A	568000001	569000000	0	0.0662983	0	0.0662983	0.0131761	0.0147539	3.60056
chr3A	575000001	576000000	19	0.0441989	0	0.0441989	0.00964396	0.0118932	2.90544
chr3A	575000001	576000000	21	0.0497238	0	0.0497238	0.00964396	0.0118932	3.36997
chr3A	576000001	577000000	13	0.0497238	0	0.0497238	0.0131761	0.0147539	2.47716
chr3A	577000001	578000000	23	0.0441989	0	0.0441989	0.00964396	0.0118932	2.90544
chr3A	581000001	582000000	26	0.0497238	0.0101523	0.0395715	0.00968036	0.0116058	2.57552
chr3A	582000001	583000000	24	0.00552486	0.0456853	0.0401604	0.0113765	0.0134849	2.13452
chr3A	582000001	583000000	23	0.18232	0.0101523	0.172168	0.0836579	0.0468065	1.89098
chr3A	584000001	585000000	22	0.0441989	0.00507614	0.0391228	0.00968036	0.0116058	2.53686
chr3A	584000001	585000000	21	0	0.035533	0.035533	0.00968036	0.0116058	2.22755
chr3A	585000001	586000000	25	0.0165746	0.0507614	0.0341868	0.00968036	0.0116058	2.11156
chr3A	587000001	588000000	10	0	0.0406091	0.0406091	0.00968036	0.0116058	2.66493
chr3A	589000001	590000000	24	0.0718232	0.0253807	0.0464425	0.00968036	0.0116058	3.16756
chr3A	591000001	592000000	29	0.0607735	0.0203046	0.0404689	0.00964396	0.0118932	2.59181
chr3A	591000001	592000000	8	0.0110497	0.472081	0.461031	0.213847	0.122766	2.01345
chr3A	593000001	594000000	18	0.0939227	0	0.0939227	0.00968036	0.0116058	7.25862
chr3A	593000001	594000000	3	0	0.0456853	0.0456853	0.00968036	0.0116058	3.10231
chr3A	600000001	601000000	22	0.0662983	0.0152284	0.0510699	0.00964396	0.0118932	3.48316
chr3A	601000001	602000000	24	0.0441989	0.00507614	0.0391228	0.00964396	0.0118932	2.47862
chr3A	602000001	603000000	20	0.0828729	0.0152284	0.0676445	0.0100657	0.0126419	4.55461
chr3A	603000001	604000000	22	0.0662983	0.0152284	0.0510699	0.00968036	0.0116058	3.56627
chr3A	603000001	604000000	21	0.0497238	0.0152284	0.0344953	0.00968036	0.0116058	2.13815
chr3A	604000001	605000000	22	0.0497238	0.0152284	0.0344953	0.00964396	0.0118932	2.08954
chr3A	604000001	605000000	26	0.0883978	0.00507614	0.0833216	0.00964396	0.0118932	6.19494
chr3A	606000001	607000000	30	0.00552486	0.0456853	0.0401604	0.00964396	0.0118932	2.56587
chr3A	606000001	607000000	27	0.0331492	0	0.0331492	0.00964396	0.0118932	1.97636
chr3A	607000001	608000000	7	0	0.187817	0.187817	0.0854255	0.0449253	2.27916
chr3A	607000001	608000000	18	0.0331492	0	0.0331492	0.00968036	0.0116058	2.02216
chr3A	609000001	610000000	23	0.0828729	0.0152284	0.0676445	0.00968036	0.0116058	4.9944
chr3A	611000001	612000000	18	0.0662983	0.0101523	0.0561461	0.00968036	0.0116058	4.00365
chr3A	614000001	615000000	17	0.0607735	0.00507614	0.0556973	0.00964396	0.0118932	3.87224
chr3A	630000001	631000000	22	0.0662983	0.00507614	0.0612222	0.00968036	0.0116058	4.44103
chr3A	632000001	633000000	10	0.0662983	0.0101523	0.0561461	0.0166139	0.0165453	2.38933
chr3A	639000001	640000000	0	0	0.380711	0.380711	0.175947	0.0972907	2.10466
chr3A	640000001	641000000	1	0	0.0659898	0.0659898	0.0113765	0.0134849	4.04995
chr3A	643000001	644000000	23	0.0773481	0	0.0773481	0.0113935	0.0141499	4.66113
chr3A	644000001	645000000	24	0.0607735	0	0.0607735	0.00968036	0.0116058	4.40236
chr3A	644000001	645000000	1	0	0.375635	0.375635	0.193285	0.0946776	1.92601
chr3A	644000001	645000000	20	0.0552486	0.0152284	0.0400202	0.00968036	0.0116058	2.61419
chr3A	645000001	646000000	13	0.0331492	0	0.0331492	0.00964396	0.0118932	1.97636
chr3A	647000001	648000000	14	0.0718232	0	0.0718232	0.01389	0.0150584	3.84723
chr3A	649000001	650000000	13	0.0497238	0.00507614	0.0446476	0.01389	0.0150584	2.04255
chr3A	652000001	653000000	5	0.0607735	0.0101523	0.0506212	0.0166139	0.0165453	2.05541
chr3A	653000001	654000000	5	0.00552486	0.269036	0.263511	0.113127	0.0687673	2.18684
chr3A	657000001	658000000	3	0.0552486	0.00507614	0.0501725	0.01389	0.0150584	2.40945
chr3A	658000001	659000000	26	0.0994475	0	0.0994475	0.0113765	0.0134849	6.53107
chr3A	658000001	659000000	7	0.0497238	0	0.0497238	0.0113765	0.0134849	2.84371
chr3A	661000001	662000000	20	0.0718232	0.0101523	0.0616709	0.00964396	0.0118932	4.37451
chr3A	662000001	663000000	14	0.0552486	0	0.0552486	0.0113765	0.0134849	3.25342
chr3A	664000001	665000000	22	0.0441989	0.00507614	0.0391228	0.0100657	0.0126419	2.29848
chr3A	664000001	665000000	23	0.18232	0.00507614	0.177244	0.0847786	0.0445018	2.0778
chr3A	664000001	665000000	18	0.0718232	0.00507614	0.0667471	0.0100657	0.0126419	4.48362
chr3A	673000001	674000000	8	0	0.0507614	0.0507614	0.00964396	0.0118932	3.45722
chr3A	676000001	677000000	22	0.0552486	0.00507614	0.0501725	0.00964396	0.0118932	3.4077
chr3A	676000001	677000000	28	0.00552486	0.0558376	0.0503127	0.00964396	0.0118932	3.41949
chr3A	679000001	680000000	15	0.0441989	0	0.0441989	0.0100657	0.0126419	2.70001
chr3A	679000001	680000000	19	0.0662983	0	0.0662983	0.0100657	0.0126419	4.44813
chr3A	680000001	681000000	18	0.0441989	0	0.0441989	0.0100657	0.0126419	2.70001
chr3A	680000001	681000000	28	0.0718232	0.0101523	0.0616709	0.0100657	0.0126419	4.08209
chr3A	681000001	682000000	8	0.0552486	0	0.0552486	0.0154679	0.01586	2.50825
chr3A	683000001	684000000	10	0.0718232	0.0152284	0.0565948	0.0113765	0.0134849	3.35324
chr3A	683000001	684000000	1	0.0110497	0.0609137	0.049864	0.0113765	0.0134849	2.85411
chr3A	683000001	684000000	4	0.0718232	0.0253807	0.0464425	0.0113765	0.0134849	2.60038
chr3A	686000001	687000000	24	0.0718232	0.0101523	0.0616709	0.0126951	0.0156253	3.1344
chr3A	686000001	687000000	10	0.0828729	0.0152284	0.0676445	0.0126951	0.0156253	3.5167
chr3A	687000001	688000000	24	0.038674	0	0.038674	0.0113935	0.0141499	1.92796
chr3A	689000001	690000000	23	0.0773481	0.0203046	0.0570435	0.00964396	0.0118932	3.98543
chr3A	692000001	693000000	24	0.038674	0	0.038674	0.00964396	0.0118932	2.4409
chr3A	693000001	694000000	24	0.038674	0	0.038674	0.00964396	0.0118932	2.4409
chr3A	695000001	696000000	12	0.0718232	0	0.0718232	0.00968036	0.0116058	5.35445
chr3A	695000001	696000000	0	0.0497238	0.00507614	0.0446476	0.00968036	0.0116058	3.0129
chr3A	699000001	700000000	6	0	0.0659898	0.0659898	0.00964396	0.0118932	4.73765
chr3A	700000001	701000000	3	0	0.071066	0.071066	0.0113935	0.0141499	4.21716
chr3A	700000001	701000000	7	0.668508	0.248731	0.419777	0.178413	0.115151	2.09606
chr3A	700000001	701000000	1	0.00552486	0.0812183	0.0756934	0.0113935	0.0141499	4.54419
chr3A	700000001	701000000	5	0.038674	0	0.038674	0.0113935	0.0141499	1.92796
chr3A	700000001	701000000	11	0.00552486	0.0456853	0.0401604	0.0113935	0.0141499	2.03301
chr3A	701000001	702000000	9	0.00552486	0.0456853	0.0401604	0.0100657	0.0126419	2.38056
chr3A	701000001	702000000	3	0.0110497	0.0812183	0.0701686	0.0100657	0.0126419	4.75427
chr3A	701000001	702000000	7	0	0.035533	0.035533	0.0100657	0.0126419	2.01452
chr3A	705000001	706000000	18	0.0718232	0.0152284	0.0565948	0.00968036	0.0116058	4.04231
chr3A	708000001	709000000	13	0.0883978	0	0.0883978	0.00964396	0.0118932	6.62175
chr3A	708000001	709000000	16	0.0552486	0	0.0552486	0.00964396	0.0118932	3.83451
chr3A	708000001	709000000	5	0.0165746	0.0659898	0.0494153	0.00964396	0.0118932	3.34404
chr3A	709000001	710000000	3	0	0.0659898	0.0659898	0.0113765	0.0134849	4.04995
chr3A	710000001	711000000	3	0.0828729	0	0.0828729	0.0113765	0.0134849	5.30195
chr3A	710000001	711000000	9	0.038674	0	0.038674	0.0113765	0.0134849	2.0243
chr3A	710000001	711000000	0	0.0110497	0.071066	0.0600163	0.0113765	0.0134849	3.60697
chr3A	718000001	719000000	2	0.0497238	0.00507614	0.0446476	0.0131761	0.0147539	2.1331
chr3A	720000001	721000000	11	0.0662983	0.0203046	0.0459938	0.01389	0.0150584	2.13195
chr3A	727000001	728000000	10	0.0441989	0	0.0441989	0.0113765	0.0134849	2.434
chr3A	727000001	728000000	11	0.0552486	0	0.0552486	0.0113765	0.0134849	3.25342
chr3A	729000001	730000000	6	0.00552486	0.0812183	0.0756934	0.0171476	0.0177668	3.29523
chr3A	729000001	730000000	10	0.0939227	0	0.0939227	0.0171476	0.0177668	4.32125
chr3A	730000001	731000000	2	0.0718232	0.0203046	0.0515186	0.0171476	0.0177668	1.93456
chr3A	732000001	733000000	15	0.0607735	0.00507614	0.0556973	0.0171476	0.0177668	2.16976
chr3A	735000001	736000000	10	0.0607735	0.00507614	0.0556973	0.0171476	0.0177668	2.16976
chr3A	738000001	739000000	4	0.0662983	0.0152284	0.0510699	0.00964396	0.0118932	3.48316
chr3A	739000001	740000000	9	0.0110497	0.071066	0.0600163	0.0171476	0.0177668	2.41284
chr3A	740000001	741000000	22	0.0441989	0.0101523	0.0340466	0.0100657	0.0126419	1.89694
chr3A	745000001	746000000	7	0.0607735	0.0253807	0.0353928	0.00968036	0.0116058	2.21547
chr3A	750000001	750900000	23	0.038674	0.00507614	0.0335979	0.00968036	0.0116058	2.06082
chr3B	2000001	3000000	7	0.038674	0	0.038674	0.0113935	0.0141499	1.92796
chr3B	3000001	4000000	0	0	0.0558376	0.0558376	0.0113935	0.0141499	3.14094
chr3B	4000001	5000000	15	0.0331492	0	0.0331492	0.00968036	0.0116058	2.02216
chr3B	4000001	5000000	5	0.038674	0	0.038674	0.00968036	0.0116058	2.4982
chr3B	6000001	7000000	3	0.0662983	0.0101523	0.0561461	0.0113935	0.0141499	3.16274
chr3B	10000001	11000000	20	0.0331492	0	0.0331492	0.00964396	0.0118932	1.97636
chr3B	10000001	11000000	2	0	0.0812183	0.0812183	0.00964396	0.0118932	6.01808
chr3B	10000001	11000000	16	0.0441989	0	0.0441989	0.00964396	0.0118932	2.90544
chr3B	10000001	11000000	10	0.0441989	0	0.0441989	0.00964396	0.0118932	2.90544
chr3B	13000001	14000000	2	0.0773481	0.00507614	0.0722719	0.0186714	0.01815	2.9532
chr3B	14000001	15000000	9	0.0828729	0	0.0828729	0.0171476	0.0177668	3.69932
chr3B	14000001	15000000	22	0	0.0558376	0.0558376	0.0171476	0.0177668	2.17765
chr3B	14000001	15000000	3	0.00552486	0.0862944	0.0807696	0.0171476	0.0177668	3.58094
chr3B	15000001	16000000	6	0.0773481	0.0101523	0.0671958	0.0131761	0.0147539	3.66139
chr3B	16000001	17000000	24	0.0828729	0	0.0828729	0.00964396	0.0118932	6.15721
chr3B	16000001	17000000	15	0.0607735	0	0.0607735	0.00964396	0.0118932	4.29905
chr3B	19000001	20000000	8	0.0607735	0.0253807	0.0353928	0.00968036	0.0116058	2.21547
chr3B	19000001	20000000	5	0.038674	0.00507614	0.0335979	0.00968036	0.0116058	2.06082
chr3B	19000001	20000000	0	0	0.0406091	0.0406091	0.00968036	0.0116058	2.66493
chr3B	21000001	22000000	2	0.00552486	0.0507614	0.0452366	0.0100657	0.0126419	2.78209
chr3B	22000001	23000000	16	0.176796	0.00507614	0.171719	0.0835361	0.0441361	1.99799
chr3B	23000001	24000000	8	0.00552486	0.0558376	0.0503127	0.00968036	0.0116058	3.50103
chr3B	23000001	24000000	1	0	0.0761421	0.0761421	0.00968036	0.0116058	5.72658
chr3B	23000001	24000000	10	0.038674	0	0.038674	0.00968036	0.0116058	2.4982
chr3B	24000001	25000000	16	0.0828729	0.00507614	0.0777968	0.0113935	0.0141499	4.69284
chr3B	24000001	25000000	4	0.0828729	0.0152284	0.0676445	0.0113935	0.0141499	3.97536
chr3B	24000001	25000000	3	0	0.0609137	0.0609137	0.0113935	0.0141499	3.49968
chr3B	24000001	25000000	25	0.0552486	0	0.0552486	0.0113935	0.0141499	3.09932
chr3B	25000001	26000000	19	0.0718232	0.0203046	0.0515186	0.00964396	0.0118932	3.52089
chr3B	25000001	26000000	2	0	0.0558376	0.0558376	0.00964396	0.0118932	3.88403
chr3B	25000001	26000000	11	0.038674	0.00507614	0.0335979	0.00964396	0.0118932	2.01409
chr3B	25000001	26000000	3	0.0441989	0	0.0441989	0.00964396	0.0118932	2.90544
chr3B	27000001	28000000	4	0.0994475	0	0.0994475	0.0166139	0.0165453	5.00648
chr3B	28000001	29000000	14	0.0607735	0.0203046	0.0404689	0.00964396	0.0118932	2.59181
chr3B	28000001	29000000	19	0.0552486	0	0.0552486	0.00964396	0.0118932	3.83451
chr3B	28000001	29000000	9	0.0441989	0	0.0441989	0.00964396	0.0118932	2.90544
chr3B	28000001	29000000	3	0	0.0406091	0.0406091	0.00964396	0.0118932	2.6036
chr3B	29000001	30000000	9	0.0662983	0.0152284	0.0510699	0.0171476	0.0177668	1.9093
chr3B	29000001	30000000	20	0.0718232	0	0.0718232	0.0171476	0.0177668	3.07739
chr3B	29000001	30000000	12	0.0607735	0	0.0607735	0.0171476	0.0177668	2.45546
chr3B	30000001	31000000	8	0.0607735	0.00507614	0.0556973	0.01389	0.0150584	2.77635
chr3B	31000001	32000000	4	0.0497238	0	0.0497238	0.00968036	0.0116058	3.45028
chr3B	31000001	32000000	2	0.0165746	0.0507614	0.0341868	0.00968036	0.0116058	2.11156
chr3B	31000001	32000000	1	0	0.0761421	0.0761421	0.00968036	0.0116058	5.72658
chr3B	31000001	32000000	15	0.0552486	0	0.0552486	0.00968036	0.0116058	3.92632
chr3B	32000001	33000000	16	0.0441989	0	0.0441989	0.0113935	0.0141499	2.31842
chr3B	32000001	33000000	3	0.00552486	0.0507614	0.0452366	0.0113935	0.0141499	2.39175
chr3B	32000001	33000000	7	0.0441989	0	0.0441989	0.0113935	0.0141499	2.31842
chr3B	36000001	37000000	19	0.0939227	0	0.0939227	0.00968036	0.0116058	7.25862
chr3B	39000001	40000000	14	0.00552486	0.0609137	0.0553888	0.0113765	0.0134849	3.26382
chr3B	40000001	41000000	10	0.0497238	0.0101523	0.0395715	0.00968036	0.0116058	2.57552
chr3B	40000001	41000000	6	0.0331492	0	0.0331492	0.00968036	0.0116058	2.02216
chr3B	41000001	42000000	13	0	0.0456853	0.0456853	0.0126951	0.0156253	2.11133
chr3B	41000001	42000000	19	0.0441989	0	0.0441989	0.0126951	0.0156253	2.01621
chr3B	47000001	48000000	2	0	0.0659898	0.0659898	0.0131761	0.0147539	3.57965
chr3B	47000001	48000000	3	0.00552486	0.0558376	0.0503127	0.0131761	0.0147539	2.51707
chr3B	47000001	48000000	0	0.0497238	0	0.0497238	0.0131761	0.0147539	2.47716
chr3B	48000001	49000000	1	0	0.0659898	0.0659898	0.0131761	0.0147539	3.57965
chr3B	48000001	49000000	5	0.0497238	0	0.0497238	0.0131761	0.0147539	2.47716
chr3B	49000001	50000000	16	0	0.0659898	0.0659898	0.0113765	0.0134849	4.04995
chr3B	49000001	50000000	7	0.0607735	0	0.0607735	0.0113765	0.0134849	3.66312
chr3B	50000001	51000000	0	0	0.0659898	0.0659898	0.00968036	0.0116058	4.85183
chr3B	51000001	52000000	0	0.00552486	0.0609137	0.0553888	0.0113765	0.0134849	3.26382
chr3B	52000001	53000000	22	0	0.0659898	0.0659898	0.0113935	0.0141499	3.85842
chr3B	53000001	54000000	4	0.00552486	0.0456853	0.0401604	0.00968036	0.0116058	2.62627
chr3B	53000001	54000000	18	0.00552486	0.071066	0.0655411	0.00968036	0.0116058	4.81316
chr3B	53000001	54000000	3	0.0220994	0.0558376	0.0337381	0.00968036	0.0116058	2.0729
chr3B	54000001	55000000	8	0.0441989	0	0.0441989	0.00968036	0.0116058	2.97424
chr3B	54000001	55000000	10	0.0773481	0	0.0773481	0.00968036	0.0116058	5.83049
chr3B	54000001	55000000	7	0	0.0406091	0.0406091	0.00968036	0.0116058	2.66493
chr3B	55000001	56000000	2	0	0.0913706	0.0913706	0.0131761	0.0147539	5.29993
chr3B	55000001	56000000	11	0.0939227	0	0.0939227	0.0131761	0.0147539	5.47291
chr3B	58000001	59000000	15	0.0220994	0.0609137	0.0388143	0.00968036	0.0116058	2.51028
chr3B	60000001	61000000	3	0.0773481	0.0101523	0.0671958	0.0154679	0.01586	3.26154
chr3B	64000001	65000000	6	0.00552486	0.0507614	0.0452366	0.0113765	0.0134849	2.51095
chr3B	64000001	65000000	5	0.0497238	0.0101523	0.0395715	0.0113765	0.0134849	2.09085
chr3B	65000001	66000000	21	0	0.0812183	0.0812183	0.0100657	0.0126419	5.62833
chr3B	65000001	66000000	7	0.00552486	0.0507614	0.0452366	0.0100657	0.0126419	2.78209
chr3B	72000001	73000000	12	0.0607735	0.00507614	0.0556973	0.00968036	0.0116058	3.96499
chr3B	73000001	74000000	17	0.0441989	0	0.0441989	0.0113765	0.0134849	2.434
chr3B	73000001	74000000	1	0	0.0406091	0.0406091	0.0113765	0.0134849	2.1678
chr3B	77000001	78000000	33	0.0331492	0	0.0331492	0.00964396	0.0118932	1.97636
chr3B	79000001	80000000	1	0.00552486	0.0862944	0.0807696	0.0154679	0.01586	4.11739
chr3B	87000001	88000000	25	0.038674	0	0.038674	0.00964396	0.0118932	2.4409
chr3B	91000001	92000000	30	0.0662983	0.00507614	0.0612222	0.0100657	0.0126419	4.04659
chr3B	96000001	97000000	22	0.0662983	0.0304569	0.0358415	0.00968036	0.0116058	2.25414
chr3B	98000001	99000000	12	0.0497238	0	0.0497238	0.0113765	0.0134849	2.84371
chr3B	99000001	100000000	17	0.0497238	0	0.0497238	0.0113765	0.0134849	2.84371
chr3B	102000001	103000000	5	0.00552486	0.0761421	0.0706173	0.0186714	0.01815	2.86203
chr3B	103000001	104000000	14	0.0331492	0	0.0331492	0.00968036	0.0116058	2.02216
chr3B	107000001	108000000	4	0.0939227	0.00507614	0.0888465	0.0186714	0.01815	3.8664
chr3B	114000001	115000000	11	0.00552486	0.0761421	0.0706173	0.0154679	0.01586	3.47727
chr3B	115000001	116000000	6	0.0552486	0.00507614	0.0501725	0.0131761	0.0147539	2.50757
chr3B	144000001	145000000	22	0.0165746	0.0761421	0.0595675	0.00964396	0.0118932	4.19766
chr3B	144000001	145000000	5	0.0165746	0.0609137	0.0443391	0.00964396	0.0118932	2.91723
chr3B	145000001	146000000	17	0.0165746	0.0761421	0.0595675	0.0131761	0.0147539	3.14436
chr3B	149000001	150000000	6	0.0110497	0.071066	0.0600163	0.0100657	0.0126419	3.9512
chr3B	150000001	151000000	14	0.0497238	0	0.0497238	0.0113765	0.0134849	2.84371
chr3B	152000001	153000000	28	0.0165746	0.0609137	0.0443391	0.00964396	0.0118932	2.91723
chr3B	155000001	156000000	14	0.038674	0	0.038674	0.0113765	0.0134849	2.0243
chr3B	156000001	157000000	19	0.0552486	0	0.0552486	0.00964396	0.0118932	3.83451
chr3B	156000001	157000000	12	0	0.035533	0.035533	0.00964396	0.0118932	2.17679
chr3B	156000001	157000000	21	0.0773481	0.0101523	0.0671958	0.00964396	0.0118932	4.83905
chr3B	157000001	158000000	18	0.0662983	0	0.0662983	0.00968036	0.0116058	4.87841
chr3B	159000001	160000000	19	0.0718232	0.00507614	0.0667471	0.0113935	0.0141499	3.91194
chr3B	162000001	163000000	13	0.0939227	0	0.0939227	0.00964396	0.0118932	7.08629
chr3B	163000001	164000000	29	0.0607735	0.00507614	0.0556973	0.00968036	0.0116058	3.96499
chr3B	164000001	165000000	29	0	0.035533	0.035533	0.00964396	0.0118932	2.17679
chr3B	165000001	166000000	19	0.0718232	0	0.0718232	0.00968036	0.0116058	5.35445
chr3B	172000001	173000000	24	0.0552486	0	0.0552486	0.0113765	0.0134849	3.25342
chr3B	173000001	174000000	3	0.0662983	0	0.0662983	0.0166139	0.0165453	3.00294
chr3B	175000001	176000000	19	0	0.0609137	0.0609137	0.00968036	0.0116058	4.41445
chr3B	175000001	176000000	22	0.00552486	0.071066	0.0655411	0.00968036	0.0116058	4.81316
chr3B	176000001	177000000	22	0.038674	0	0.038674	0.0113765	0.0134849	2.0243
chr3B	176000001	177000000	9	0.0220994	0.0609137	0.0388143	0.0113765	0.0134849	2.0347
chr3B	178000001	179000000	10	0	0.071066	0.071066	0.00968036	0.0116058	5.2892
chr3B	180000001	181000000	19	0	0.0659898	0.0659898	0.0131761	0.0147539	3.57965
chr3B	181000001	182000000	15	0.00552486	0.071066	0.0655411	0.0131761	0.0147539	3.54924
chr3B	184000001	185000000	10	0.0110497	0.071066	0.0600163	0.0154679	0.01586	2.80886
chr3B	185000001	186000000	13	0.0220994	0.0659898	0.0438904	0.0113765	0.0134849	2.41113
chr3B	186000001	187000000	15	0.0220994	0.071066	0.0489665	0.0131761	0.0147539	2.42583
chr3B	193000001	194000000	22	0.0110497	0.071066	0.0600163	0.00964396	0.0118932	4.23539
chr3B	193000001	194000000	7	0.0110497	0.0456853	0.0346356	0.00964396	0.0118932	2.10133
chr3B	194000001	195000000	17	0.0773481	0.00507614	0.0722719	0.00968036	0.0116058	5.39311
chr3B	198000001	199000000	18	0.00552486	0.0406091	0.0350843	0.00964396	0.0118932	2.13906
chr3B	201000001	202000000	19	0.18232	0.00507614	0.177244	0.0854255	0.0449253	2.04381
chr3B	201000001	202000000	28	0.0331492	0	0.0331492	0.00968036	0.0116058	2.02216
chr3B	211000001	212000000	3	0	0.0659898	0.0659898	0.01389	0.0150584	3.45985
chr3B	215000001	216000000	3	0.00552486	0.0812183	0.0756934	0.0131761	0.0147539	4.23735
chr3B	224000001	225000000	20	0.0220994	0.0659898	0.0438904	0.0126951	0.0156253	1.99646
chr3B	237000001	238000000	11	0.0662983	0	0.0662983	0.0131761	0.0147539	3.60056
chr3B	238000001	239000000	21	0.0607735	0	0.0607735	0.00964396	0.0118932	4.29905
chr3B	239000001	240000000	17	0.0773481	0	0.0773481	0.0100657	0.0126419	5.32219
chr3B	239000001	240000000	11	0.00552486	0.0456853	0.0401604	0.0100657	0.0126419	2.38056
chr3B	240000001	241000000	5	0.0883978	0	0.0883978	0.01389	0.0150584	4.94792
chr3B	241000001	242000000	6	0.0883978	0	0.0883978	0.01389	0.0150584	4.94792
chr3B	242000001	243000000	9	0.0828729	0	0.0828729	0.0131761	0.0147539	4.72397
chr3B	246000001	247000000	6	0.0883978	0	0.0883978	0.0154679	0.01586	4.59837
chr3B	247000001	248000000	5	0.0883978	0	0.0883978	0.0186714	0.01815	3.84168
chr3B	248000001	249000000	3	0.0883978	0	0.0883978	0.0186714	0.01815	3.84168
chr3B	249000001	250000000	4	0.0883978	0	0.0883978	0.0166139	0.0165453	4.33864
chr3B	250000001	251000000	5	0.0828729	0	0.0828729	0.0154679	0.01586	4.25001
chr3B	251000001	252000000	4	0.0883978	0	0.0883978	0.0166139	0.0165453	4.33864
chr3B	252000001	253000000	10	0.0883978	0	0.0883978	0.0131761	0.0147539	5.09844
chr3B	253000001	254000000	20	0.0883978	0	0.0883978	0.0113765	0.0134849	5.71166
chr3B	254000001	255000000	25	0.0883978	0	0.0883978	0.0113765	0.0134849	5.71166
chr3B	256000001	257000000	13	0.00552486	0.0456853	0.0401604	0.00968036	0.0116058	2.62627
chr3B	256000001	257000000	25	0.0939227	0.00507614	0.0888465	0.00968036	0.0116058	6.82124
chr3B	257000001	258000000	10	0.0110497	0.0507614	0.0397117	0.0113765	0.0134849	2.10125
chr3B	258000001	259000000	18	0.00552486	0.0406091	0.0350843	0.00968036	0.0116058	2.18889
chr3B	261000001	262000000	18	0.0828729	0.0101523	0.0727206	0.0113765	0.0134849	4.54909
chr3B	264000001	265000000	12	0.0773481	0	0.0773481	0.0131761	0.0147539	4.3495
chr3B	265000001	266000000	13	0.0773481	0	0.0773481	0.0113765	0.0134849	4.89224
chr3B	267000001	268000000	16	0.0828729	0	0.0828729	0.0131761	0.0147539	4.72397
chr3B	271000001	272000000	17	0.00552486	0.0456853	0.0401604	0.0113765	0.0134849	2.13452
chr3B	274000001	275000000	8	0	0.0406091	0.0406091	0.00968036	0.0116058	2.66493
chr3B	276000001	277000000	6	0.00552486	0.0456853	0.0401604	0.0113765	0.0134849	2.13452
chr3B	277000001	278000000	9	0.0883978	0.0101523	0.0782455	0.0166139	0.0165453	3.72503
chr3B	279000001	280000000	20	0.038674	0	0.038674	0.00968036	0.0116058	2.4982
chr3B	280000001	281000000	6	0.00552486	0.0812183	0.0756934	0.0113765	0.0134849	4.76954
chr3B	280000001	281000000	10	0	0.0406091	0.0406091	0.0113765	0.0134849	2.1678
chr3B	282000001	283000000	2	0	0.0761421	0.0761421	0.0113765	0.0134849	4.80282
chr3B	282000001	283000000	18	0.0441989	0	0.0441989	0.0113765	0.0134849	2.434
chr3B	283000001	284000000	19	0.038674	0	0.038674	0.00968036	0.0116058	2.4982
chr3B	284000001	285000000	19	0.038674	0	0.038674	0.00964396	0.0118932	2.4409
chr3B	285000001	286000000	5	0	0.0456853	0.0456853	0.0131761	0.0147539	2.20343
chr3B	286000001	287000000	13	0.0441989	0	0.0441989	0.0113765	0.0134849	2.434
chr3B	289000001	290000000	21	0.0441989	0	0.0441989	0.0113765	0.0134849	2.434
chr3B	291000001	292000000	20	0.038674	0	0.038674	0.0113765	0.0134849	2.0243
chr3B	294000001	295000000	20	0.038674	0	0.038674	0.00968036	0.0116058	2.4982
chr3B	296000001	297000000	17	0.0441989	0	0.0441989	0.0113765	0.0134849	2.434
chr3B	300000001	301000000	18	0.0441989	0	0.0441989	0.0113765	0.0134849	2.434
chr3B	301000001	302000000	12	0.0773481	0.0203046	0.0570435	0.0131761	0.0147539	2.97328
chr3B	301000001	302000000	5	0.0110497	0.0558376	0.0447878	0.0131761	0.0147539	2.14261
chr3B	302000001	303000000	15	0.038674	0	0.038674	0.0113765	0.0134849	2.0243
chr3B	305000001	306000000	20	0.038674	0	0.038674	0.0113765	0.0134849	2.0243
chr3B	308000001	309000000	10	0	0.0507614	0.0507614	0.00964396	0.0118932	3.45722
chr3B	308000001	309000000	26	0.038674	0	0.038674	0.00964396	0.0118932	2.4409
chr3B	308000001	309000000	19	0.0441989	0.0101523	0.0340466	0.00964396	0.0118932	2.05181
chr3B	309000001	310000000	15	0.0441989	0	0.0441989	0.01389	0.0150584	2.01276
chr3B	310000001	311000000	25	0.0441989	0	0.0441989	0.00968036	0.0116058	2.97424
chr3B	311000001	312000000	22	0.0441989	0	0.0441989	0.00968036	0.0116058	2.97424
chr3B	312000001	313000000	21	0.0441989	0	0.0441989	0.00968036	0.0116058	2.97424
chr3B	314000001	315000000	16	0.038674	0	0.038674	0.00968036	0.0116058	2.4982
chr3B	315000001	316000000	9	0.0441989	0	0.0441989	0.01389	0.0150584	2.01276
chr3B	316000001	317000000	17	0.0552486	0	0.0552486	0.00964396	0.0118932	3.83451
chr3B	317000001	318000000	21	0.038674	0	0.038674	0.0113765	0.0134849	2.0243
chr3B	318000001	319000000	19	0.0441989	0	0.0441989	0.0113765	0.0134849	2.434
chr3B	319000001	320000000	14	0.0441989	0	0.0441989	0.0131761	0.0147539	2.10269
chr3B	320000001	321000000	14	0.0441989	0	0.0441989	0.01389	0.0150584	2.01276
chr3B	321000001	322000000	10	0.0441989	0	0.0441989	0.01389	0.0150584	2.01276
chr3B	322000001	323000000	9	0	0.0558376	0.0558376	0.00968036	0.0116058	3.97707
chr3B	322000001	323000000	17	0.038674	0	0.038674	0.00968036	0.0116058	2.4982
chr3B	323000001	324000000	16	0.0441989	0	0.0441989	0.0113765	0.0134849	2.434
chr3B	323000001	324000000	7	0.00552486	0.0456853	0.0401604	0.0113765	0.0134849	2.13452
chr3B	324000001	325000000	21	0.038674	0	0.038674	0.00968036	0.0116058	2.4982
chr3B	325000001	326000000	22	0.038674	0	0.038674	0.00964396	0.0118932	2.4409
chr3B	326000001	327000000	18	0.0441989	0	0.0441989	0.0113765	0.0134849	2.434
chr3B	326000001	327000000	6	0	0.0456853	0.0456853	0.0113765	0.0134849	2.54423
chr3B	327000001	328000000	25	0.038674	0	0.038674	0.00968036	0.0116058	2.4982
chr3B	328000001	329000000	20	0.038674	0	0.038674	0.0113765	0.0134849	2.0243
chr3B	330000001	331000000	12	0.0441989	0	0.0441989	0.0113765	0.0134849	2.434
chr3B	331000001	332000000	15	0.0441989	0	0.0441989	0.0131761	0.0147539	2.10269
chr3B	332000001	333000000	29	0	0.0406091	0.0406091	0.0113765	0.0134849	2.1678
chr3B	332000001	333000000	15	0.0441989	0	0.0441989	0.0113765	0.0134849	2.434
chr3B	333000001	334000000	7	0	0.035533	0.035533	0.00968036	0.0116058	2.22755
chr3B	334000001	335000000	5	0.0441989	0	0.0441989	0.01389	0.0150584	2.01276
chr3B	336000001	337000000	20	0.0441989	0	0.0441989	0.00964396	0.0118932	2.90544
chr3B	337000001	338000000	18	0.038674	0	0.038674	0.0113765	0.0134849	2.0243
chr3B	339000001	340000000	20	0.038674	0	0.038674	0.00964396	0.0118932	2.4409
chr3B	339000001	340000000	17	0.0331492	0	0.0331492	0.00964396	0.0118932	1.97636
chr3B	341000001	342000000	19	0.0331492	0	0.0331492	0.00964396	0.0118932	1.97636
chr3B	341000001	342000000	22	0.0939227	0.00507614	0.0888465	0.00964396	0.0118932	6.65948
chr3B	343000001	344000000	17	0.0441989	0	0.0441989	0.0113765	0.0134849	2.434
chr3B	345000001	346000000	0	0.961326	0.390863	0.570463	0.266387	0.147231	2.06531
chr3B	347000001	348000000	14	0.0441989	0	0.0441989	0.01389	0.0150584	2.01276
chr3B	349000001	350000000	26	0.0497238	0.00507614	0.0446476	0.00968036	0.0116058	3.0129
chr3B	350000001	351000000	22	0.038674	0	0.038674	0.00968036	0.0116058	2.4982
chr3B	351000001	352000000	18	0.038674	0	0.038674	0.00968036	0.0116058	2.4982
chr3B	352000001	353000000	14	0.038674	0	0.038674	0.0113765	0.0134849	2.0243
chr3B	353000001	354000000	15	0.0441989	0	0.0441989	0.0131761	0.0147539	2.10269
chr3B	354000001	355000000	15	0.038674	0	0.038674	0.00964396	0.0118932	2.4409
chr3B	356000001	357000000	15	0.0441989	0	0.0441989	0.00968036	0.0116058	2.97424
chr3B	357000001	358000000	6	0	0.0862944	0.0862944	0.0113765	0.0134849	5.55568
chr3B	358000001	359000000	17	0.0441989	0	0.0441989	0.0100657	0.0126419	2.70001
chr3B	358000001	359000000	12	0.00552486	0.0456853	0.0401604	0.0100657	0.0126419	2.38056
chr3B	359000001	360000000	14	0.0497238	0	0.0497238	0.0113765	0.0134849	2.84371
chr3B	360000001	361000000	21	0.038674	0	0.038674	0.00968036	0.0116058	2.4982
chr3B	361000001	362000000	15	0.038674	0	0.038674	0.0113765	0.0134849	2.0243
chr3B	362000001	363000000	14	0.0828729	0.00507614	0.0777968	0.00964396	0.0118932	5.7304
chr3B	362000001	363000000	19	0.038674	0	0.038674	0.00964396	0.0118932	2.4409
chr3B	363000001	364000000	24	0.0331492	0	0.0331492	0.00964396	0.0118932	1.97636
chr3B	375000001	376000000	16	0.0441989	0	0.0441989	0.0113765	0.0134849	2.434
chr3B	376000001	377000000	4	0	0.0761421	0.0761421	0.01389	0.0150584	4.13404
chr3B	376000001	377000000	16	0.0441989	0	0.0441989	0.01389	0.0150584	2.01276
chr3B	380000001	381000000	7	0.0441989	0	0.0441989	0.0131761	0.0147539	2.10269
chr3B	381000001	382000000	23	0.038674	0	0.038674	0.00968036	0.0116058	2.4982
chr3B	382000001	383000000	11	0	0.0406091	0.0406091	0.00964396	0.0118932	2.6036
chr3B	382000001	383000000	25	0.038674	0	0.038674	0.00964396	0.0118932	2.4409
chr3B	383000001	384000000	14	0.0552486	0.0101523	0.0450963	0.00968036	0.0116058	3.05157
chr3B	383000001	384000000	22	0.038674	0	0.038674	0.00968036	0.0116058	2.4982
chr3B	384000001	385000000	24	0.038674	0	0.038674	0.00968036	0.0116058	2.4982
chr3B	385000001	386000000	22	0.0552486	0.0203046	0.0349441	0.00964396	0.0118932	2.12727
chr3B	386000001	387000000	19	0.0441989	0	0.0441989	0.00964396	0.0118932	2.90544
chr3B	386000001	387000000	20	0.0939227	0	0.0939227	0.00964396	0.0118932	7.08629
chr3B	386000001	387000000	21	0.0497238	0.0152284	0.0344953	0.00964396	0.0118932	2.08954
chr3B	386000001	387000000	17	0.038674	0	0.038674	0.00964396	0.0118932	2.4409
chr3B	387000001	388000000	24	0.038674	0	0.038674	0.00964396	0.0118932	2.4409
chr3B	388000001	389000000	18	0.038674	0	0.038674	0.0113765	0.0134849	2.0243
chr3B	390000001	391000000	20	0.038674	0	0.038674	0.00964396	0.0118932	2.4409
chr3B	390000001	391000000	21	0.038674	0	0.038674	0.00964396	0.0118932	2.4409
chr3B	391000001	392000000	17	0.038674	0	0.038674	0.0113765	0.0134849	2.0243
chr3B	392000001	393000000	22	0.0441989	0	0.0441989	0.0113765	0.0134849	2.434
chr3B	395000001	396000000	25	0.038674	0	0.038674	0.00964396	0.0118932	2.4409
chr3B	399000001	400000000	19	0.038674	0	0.038674	0.00968036	0.0116058	2.4982
chr3B	399000001	400000000	17	0.0331492	0	0.0331492	0.00968036	0.0116058	2.02216
chr3B	400000001	401000000	21	0.038674	0	0.038674	0.0113765	0.0134849	2.0243
chr3B	406000001	407000000	14	0.0552486	0.0152284	0.0400202	0.00968036	0.0116058	2.61419
chr3B	406000001	407000000	21	0.038674	0	0.038674	0.00968036	0.0116058	2.4982
chr3B	407000001	408000000	17	0.0497238	0	0.0497238	0.0113765	0.0134849	2.84371
chr3B	408000001	409000000	22	0.0497238	0	0.0497238	0.0113765	0.0134849	2.84371
chr3B	408000001	409000000	9	0.00552486	0.0456853	0.0401604	0.0113765	0.0134849	2.13452
chr3B	409000001	410000000	24	0.0497238	0	0.0497238	0.00968036	0.0116058	3.45028
chr3B	410000001	411000000	11	0.0110497	0.0609137	0.049864	0.00968036	0.0116058	3.46236
chr3B	410000001	411000000	25	0.0552486	0	0.0552486	0.00968036	0.0116058	3.92632
chr3B	411000001	412000000	13	0.0331492	0	0.0331492	0.00968036	0.0116058	2.02216
chr3B	412000001	413000000	8	0.0552486	0	0.0552486	0.0131761	0.0147539	2.85163
chr3B	414000001	415000000	2	0	0.0558376	0.0558376	0.0166139	0.0165453	2.37069
chr3B	415000001	416000000	12	0.0441989	0	0.0441989	0.0131761	0.0147539	2.10269
chr3B	423000001	424000000	8	0.0441989	0	0.0441989	0.01389	0.0150584	2.01276
chr3B	439000001	440000000	14	0.0607735	0.0152284	0.0455451	0.0131761	0.0147539	2.19393
chr3B	441000001	442000000	15	0.707182	0.187817	0.519365	0.218975	0.13555	2.21609
chr3B	441000001	442000000	10	0.0220994	0.492386	0.470286	0.213847	0.122766	2.08884
chr3B	450000001	451000000	23	0.0607735	0.0152284	0.0455451	0.0131761	0.0147539	2.19393
chr3B	454000001	455000000	2	0	0.0507614	0.0507614	0.01389	0.0150584	2.44856
chr3B	454000001	455000000	7	0.0497238	0	0.0497238	0.01389	0.0150584	2.37965
chr3B	458000001	459000000	22	0.0662983	0.0101523	0.0561461	0.00968036	0.0116058	4.00365
chr3B	459000001	460000000	19	0.0718232	0.00507614	0.0667471	0.00968036	0.0116058	4.91707
chr3B	460000001	461000000	19	0.0552486	0.0203046	0.0349441	0.00968036	0.0116058	2.17681
chr3B	471000001	472000000	12	0	0.0761421	0.0761421	0.0154679	0.01586	3.82562
chr3B	474000001	475000000	2	0	0.0812183	0.0812183	0.0154679	0.01586	4.14568
chr3B	475000001	476000000	4	0	0.0812183	0.0812183	0.01389	0.0150584	4.47114
chr3B	476000001	477000000	0	0	0.0812183	0.0812183	0.0154679	0.01586	4.14568
chr3B	477000001	478000000	0	0	0.0812183	0.0812183	0.01389	0.0150584	4.47114
chr3B	478000001	479000000	6	0	0.0812183	0.0812183	0.0154679	0.01586	4.14568
chr3B	479000001	480000000	0	0	0.0812183	0.0812183	0.0154679	0.01586	4.14568
chr3B	481000001	482000000	8	0.0441989	0	0.0441989	0.0131761	0.0147539	2.10269
chr3B	482000001	483000000	5	0.0497238	0	0.0497238	0.0154679	0.01586	2.1599
chr3B	487000001	488000000	6	0.0607735	0	0.0607735	0.01389	0.0150584	3.11344
chr3B	487000001	488000000	9	0.0662983	0	0.0662983	0.01389	0.0150584	3.48034
chr3B	487000001	488000000	7	0	0.0507614	0.0507614	0.01389	0.0150584	2.44856
chr3B	488000001	489000000	5	0.0497238	0	0.0497238	0.0154679	0.01586	2.1599
chr3B	495000001	496000000	10	0.0497238	0.00507614	0.0446476	0.01389	0.0150584	2.04255
chr3B	496000001	497000000	4	0.0552486	0	0.0552486	0.01389	0.0150584	2.74655
chr3B	498000001	499000000	10	0.0497238	0	0.0497238	0.01389	0.0150584	2.37965
chr3B	498000001	499000000	2	0.0773481	0.0101523	0.0671958	0.01389	0.0150584	3.53993
chr3B	498000001	499000000	3	0.0607735	0.00507614	0.0556973	0.01389	0.0150584	2.77635
chr3B	499000001	500000000	2	0.0552486	0	0.0552486	0.0154679	0.01586	2.50825
chr3B	506000001	507000000	2	0.0607735	0.0101523	0.0506212	0.0131761	0.0147539	2.53798
chr3B	506000001	507000000	10	0.0773481	0.0101523	0.0671958	0.0131761	0.0147539	3.66139
chr3B	506000001	507000000	0	0.0110497	0.0761421	0.0650924	0.0131761	0.0147539	3.51883
chr3B	507000001	508000000	2	0.00552486	0.0456853	0.0401604	0.0113765	0.0134849	2.13452
chr3B	507000001	508000000	6	0.0718232	0	0.0718232	0.0113765	0.0134849	4.48254
chr3B	507000001	508000000	9	0.0607735	0.0101523	0.0506212	0.0113765	0.0134849	2.91026
chr3B	508000001	509000000	6	0.0110497	0.0609137	0.049864	0.0166139	0.0165453	2.00964
chr3B	511000001	512000000	4	0.0607735	0.00507614	0.0556973	0.0166139	0.0165453	2.36221
chr3B	519000001	520000000	4	0.0662983	0.00507614	0.0612222	0.0166139	0.0165453	2.69614
chr3B	525000001	526000000	17	0.0441989	0	0.0441989	0.01389	0.0150584	2.01276
chr3B	531000001	532000000	22	0.0828729	0	0.0828729	0.0113765	0.0134849	5.30195
chr3B	531000001	532000000	12	0.0441989	0	0.0441989	0.0113765	0.0134849	2.434
chr3B	532000001	533000000	13	0.0828729	0	0.0828729	0.0113765	0.0134849	5.30195
chr3B	532000001	533000000	16	0.0441989	0	0.0441989	0.0113765	0.0134849	2.434
chr3B	533000001	534000000	21	0.0497238	0	0.0497238	0.00964396	0.0118932	3.36997
chr3B	544000001	545000000	2	0.00552486	0.0812183	0.0756934	0.0131761	0.0147539	4.23735
chr3B	556000001	557000000	13	0	0.0558376	0.0558376	0.0113935	0.0141499	3.14094
chr3B	556000001	557000000	2	0.0220994	0.0609137	0.0388143	0.0113935	0.0141499	1.93787
chr3B	556000001	557000000	10	0.0110497	0.0609137	0.049864	0.0113935	0.0141499	2.71878
chr3B	561000001	562000000	1	0.0110497	0.0609137	0.049864	0.0131761	0.0147539	2.48666
chr3B	561000001	562000000	5	0.0828729	0.0152284	0.0676445	0.0131761	0.0147539	3.6918
chr3B	562000001	563000000	13	0.0552486	0	0.0552486	0.0100657	0.0126419	3.57407
chr3B	562000001	563000000	19	0.0497238	0	0.0497238	0.0100657	0.0126419	3.13704
chr3B	562000001	563000000	5	0.00552486	0.0456853	0.0401604	0.0100657	0.0126419	2.38056
chr3B	564000001	565000000	4	0.0110497	0.0609137	0.049864	0.0131761	0.0147539	2.48666
chr3B	564000001	565000000	2	0	0.360406	0.360406	0.182853	0.0935912	1.89711
chr3B	571000001	572000000	10	0.0552486	0.00507614	0.0501725	0.00964396	0.0118932	3.4077
chr3B	571000001	572000000	7	0.0110497	0.0507614	0.0397117	0.00964396	0.0118932	2.52814
chr3B	572000001	573000000	8	0.0497238	0.00507614	0.0446476	0.0113765	0.0134849	2.46728
chr3B	572000001	573000000	4	0.0110497	0.0507614	0.0397117	0.0113765	0.0134849	2.10125
chr3B	572000001	573000000	1	0.00552486	0.0507614	0.0452366	0.0113765	0.0134849	2.51095
chr3B	574000001	575000000	16	0.0110497	0.0507614	0.0397117	0.0113765	0.0134849	2.10125
chr3B	574000001	575000000	7	0	0.0609137	0.0609137	0.0113765	0.0134849	3.67352
chr3B	575000001	576000000	7	0.0607735	0	0.0607735	0.01389	0.0150584	3.11344
chr3B	577000001	578000000	6	0	0.0507614	0.0507614	0.0113765	0.0134849	2.92066
chr3B	581000001	582000000	2	0.0110497	0.0812183	0.0701686	0.0131761	0.0147539	3.86288
chr3B	581000001	582000000	3	0.0497238	0.00507614	0.0446476	0.0131761	0.0147539	2.1331
chr3B	582000001	583000000	3	0.0552486	0	0.0552486	0.0166139	0.0165453	2.33509
chr3B	582000001	583000000	5	0.0110497	0.0812183	0.0701686	0.0166139	0.0165453	3.23686
chr3B	583000001	584000000	7	0.0110497	0.0812183	0.0701686	0.01389	0.0150584	3.73735
chr3B	584000001	585000000	6	0.0110497	0.0812183	0.0701686	0.0113765	0.0134849	4.35983
chr3B	585000001	586000000	5	0.0110497	0.0812183	0.0701686	0.01389	0.0150584	3.73735
chr3B	586000001	587000000	4	0.0110497	0.0812183	0.0701686	0.0100657	0.0126419	4.75427
chr3B	586000001	587000000	3	0.0110497	0.0507614	0.0397117	0.0100657	0.0126419	2.34507
chr3B	586000001	587000000	0	0	0.035533	0.035533	0.0100657	0.0126419	2.01452
chr3B	586000001	587000000	14	0.0497238	0	0.0497238	0.0100657	0.0126419	3.13704
chr3B	587000001	588000000	0	0.0110497	0.0812183	0.0701686	0.01389	0.0150584	3.73735
chr3B	588000001	589000000	5	0.0110497	0.0812183	0.0701686	0.0154679	0.01586	3.44898
chr3B	589000001	590000000	2	0.0110497	0.0812183	0.0701686	0.0154679	0.01586	3.44898
chr3B	590000001	591000000	0	0.0110497	0.0812183	0.0701686	0.0166139	0.0165453	3.23686
chr3B	592000001	593000000	9	0.0110497	0.0507614	0.0397117	0.0113765	0.0134849	2.10125
chr3B	592000001	593000000	5	0.0110497	0.0812183	0.0701686	0.0113765	0.0134849	4.35983
chr3B	593000001	594000000	4	0.00552486	0.0862944	0.0807696	0.01389	0.0150584	4.44134
chr3B	597000001	598000000	4	0.00552486	0.0812183	0.0756934	0.0131761	0.0147539	4.23735
chr3B	598000001	599000000	5	0.00552486	0.0812183	0.0756934	0.01389	0.0150584	4.10425
chr3B	600000001	601000000	13	0	0.0406091	0.0406091	0.0113765	0.0134849	2.1678
chr3B	600000001	601000000	7	0.00552486	0.0812183	0.0756934	0.0113765	0.0134849	4.76954
chr3B	601000001	602000000	10	0	0.0659898	0.0659898	0.0113765	0.0134849	4.04995
chr3B	602000001	603000000	8	0.00552486	0.0812183	0.0756934	0.00968036	0.0116058	5.68792
chr3B	602000001	603000000	22	0.0331492	0	0.0331492	0.00968036	0.0116058	2.02216
chr3B	603000001	604000000	20	0.0828729	0.0101523	0.0727206	0.0113765	0.0134849	4.54909
chr3B	604000001	605000000	10	0.0110497	0.0812183	0.0701686	0.00968036	0.0116058	5.21188
chr3B	605000001	606000000	7	0.0110497	0.0812183	0.0701686	0.0131761	0.0147539	3.86288
chr3B	606000001	607000000	0	0.0110497	0.0812183	0.0701686	0.0166139	0.0165453	3.23686
chr3B	615000001	616000000	10	0.00552486	0.0507614	0.0452366	0.01389	0.0150584	2.08167
chr3B	617000001	618000000	14	0.0607735	0.0152284	0.0455451	0.0113765	0.0134849	2.53383
chr3B	622000001	623000000	19	0.038674	0	0.038674	0.00968036	0.0116058	2.4982
chr3B	622000001	623000000	10	0.0110497	0.0812183	0.0701686	0.00968036	0.0116058	5.21188
chr3B	623000001	624000000	16	0.038674	0	0.038674	0.00968036	0.0116058	2.4982
chr3B	624000001	625000000	26	0.0441989	0	0.0441989	0.00964396	0.0118932	2.90544
chr3B	625000001	626000000	4	0.0165746	0.071066	0.0544914	0.01389	0.0150584	2.69626
chr3B	630000001	631000000	2	0.00552486	0.071066	0.0655411	0.0113765	0.0134849	4.01668
chr3B	630000001	631000000	26	0.0773481	0.0101523	0.0671958	0.0113765	0.0134849	4.13938
chr3B	631000001	632000000	22	0.0110497	0.0456853	0.0346356	0.00968036	0.0116058	2.15023
chr3B	632000001	633000000	19	0.0165746	0.0558376	0.039263	0.00968036	0.0116058	2.54894
chr3B	632000001	633000000	23	0.0110497	0.0456853	0.0346356	0.00968036	0.0116058	2.15023
chr3B	634000001	635000000	23	0.0165746	0.0761421	0.0595675	0.00968036	0.0116058	4.29846
chr3B	636000001	637000000	6	0.00552486	0.0609137	0.0553888	0.0113765	0.0134849	3.26382
chr3B	637000001	638000000	17	0	0.035533	0.035533	0.0100657	0.0126419	2.01452
chr3B	639000001	640000000	14	0	0.0558376	0.0558376	0.0113935	0.0141499	3.14094
chr3B	639000001	640000000	26	0.0497238	0	0.0497238	0.0113935	0.0141499	2.70887
chr3B	640000001	641000000	9	0	0.0406091	0.0406091	0.00968036	0.0116058	2.66493
chr3B	640000001	641000000	26	0.0331492	0	0.0331492	0.00968036	0.0116058	2.02216
chr3B	640000001	641000000	21	0.00552486	0.0659898	0.060465	0.00968036	0.0116058	4.37578
chr3B	644000001	645000000	24	0.0773481	0.0101523	0.0671958	0.00968036	0.0116058	4.95573
chr3B	646000001	647000000	7	0	0.0507614	0.0507614	0.0113935	0.0141499	2.7822
chr3B	648000001	649000000	9	0.0110497	0.0456853	0.0346356	0.0100657	0.0126419	1.94353
chr3B	649000001	650000000	10	0	0.0558376	0.0558376	0.00968036	0.0116058	3.97707
chr3B	651000001	652000000	11	0.0110497	0.0456853	0.0346356	0.00964396	0.0118932	2.10133
chr3B	655000001	656000000	15	0.0607735	0.0203046	0.0404689	0.0113765	0.0134849	2.1574
chr3B	659000001	660000000	10	0.0828729	0	0.0828729	0.01389	0.0150584	4.58102
chr3B	661000001	662000000	8	0.0110497	0.0812183	0.0701686	0.0131761	0.0147539	3.86288
chr3B	661000001	662000000	11	0.0773481	0	0.0773481	0.0131761	0.0147539	4.3495
chr3B	665000001	666000000	8	0.0662983	0	0.0662983	0.0131761	0.0147539	3.60056
chr3B	665000001	666000000	14	0	0.0558376	0.0558376	0.0131761	0.0147539	2.89154
chr3B	666000001	667000000	14	0.0441989	0	0.0441989	0.00964396	0.0118932	2.90544
chr3B	667000001	668000000	26	0.0110497	0.0456853	0.0346356	0.00968036	0.0116058	2.15023
chr3B	667000001	668000000	21	0.0828729	0	0.0828729	0.00968036	0.0116058	6.30653
chr3B	668000001	669000000	2	0	0.0761421	0.0761421	0.0113765	0.0134849	4.80282
chr3B	668000001	669000000	15	0.0883978	0	0.0883978	0.0113765	0.0134849	5.71166
chr3B	669000001	670000000	10	0.0773481	0	0.0773481	0.0113765	0.0134849	4.89224
chr3B	670000001	671000000	11	0.0773481	0.0101523	0.0671958	0.01389	0.0150584	3.53993
chr3B	671000001	672000000	21	0.0662983	0.0101523	0.0561461	0.0113765	0.0134849	3.31997
chr3B	671000001	672000000	4	0	0.0913706	0.0913706	0.0113765	0.0134849	5.93211
chr3B	674000001	675000000	34	0	0.0507614	0.0507614	0.00964396	0.0118932	3.45722
chr3B	675000001	676000000	9	0	0.035533	0.035533	0.00964396	0.0118932	2.17679
chr3B	681000001	682000000	24	0.0883978	0.00507614	0.0833216	0.0100657	0.0126419	5.79471
chr3B	681000001	682000000	22	0.038674	0	0.038674	0.0100657	0.0126419	2.26298
chr3B	683000001	684000000	13	0	0.0761421	0.0761421	0.00964396	0.0118932	5.59127
chr3B	685000001	686000000	17	0	0.0507614	0.0507614	0.0126951	0.0156253	2.4362
chr3B	685000001	686000000	33	0.0773481	0.0101523	0.0671958	0.0126951	0.0156253	3.48798
chr3B	686000001	687000000	14	0	0.0913706	0.0913706	0.00968036	0.0116058	7.03872
chr3B	687000001	688000000	18	0	0.0507614	0.0507614	0.00964396	0.0118932	3.45722
chr3B	687000001	688000000	26	0.00552486	0.0406091	0.0350843	0.00964396	0.0118932	2.13906
chr3B	688000001	689000000	30	0.00552486	0.0456853	0.0401604	0.00964396	0.0118932	2.56587
chr3B	688000001	689000000	14	0	0.0456853	0.0456853	0.00964396	0.0118932	3.03041
chr3B	689000001	690000000	4	0	0.0913706	0.0913706	0.0131761	0.0147539	5.29993
chr3B	690000001	691000000	3	0.0994475	0	0.0994475	0.0166139	0.0165453	5.00648
chr3B	691000001	692000000	2	0	0.0456853	0.0456853	0.0154679	0.01586	1.90526
chr3B	704000001	705000000	20	0.0441989	0	0.0441989	0.0113935	0.0141499	2.31842
chr3B	704000001	705000000	27	0.0662983	0.0253807	0.0409176	0.0113935	0.0141499	2.08652
chr3B	710000001	711000000	35	0.0552486	0.0152284	0.0400202	0.0113935	0.0141499	2.0231
chr3B	714000001	715000000	23	0.0607735	0.0203046	0.0404689	0.0100657	0.0126419	2.40496
chr3B	714000001	715000000	33	0	0.035533	0.035533	0.0100657	0.0126419	2.01452
chr3B	728000001	729000000	14	0.0718232	0.0253807	0.0464425	0.00968036	0.0116058	3.16756
chr3B	728000001	729000000	4	0	0.0406091	0.0406091	0.00968036	0.0116058	2.66493
chr3B	729000001	730000000	9	0	0.0507614	0.0507614	0.0113765	0.0134849	2.92066
chr3B	733000001	734000000	3	0.00552486	0.0456853	0.0401604	0.0113765	0.0134849	2.13452
chr3B	736000001	737000000	18	0.038674	0	0.038674	0.0113935	0.0141499	1.92796
chr3B	737000001	738000000	2	0.0552486	0	0.0552486	0.0154679	0.01586	2.50825
chr3B	737000001	738000000	6	0.0552486	0	0.0552486	0.0154679	0.01586	2.50825
chr3B	738000001	739000000	9	0.0441989	0	0.0441989	0.0113765	0.0134849	2.434
chr3B	739000001	740000000	2	0.0165746	0.0558376	0.039263	0.00964396	0.0118932	2.49042
chr3B	739000001	740000000	1	0.00552486	0.0456853	0.0401604	0.00964396	0.0118932	2.56587
chr3B	742000001	743000000	12	0.0552486	0	0.0552486	0.0154679	0.01586	2.50825
chr3B	744000001	745000000	13	0.0552486	0	0.0552486	0.00964396	0.0118932	3.83451
chr3B	744000001	745000000	16	0.0773481	0	0.0773481	0.00964396	0.0118932	5.69267
chr3B	744000001	745000000	0	0.00552486	0.0761421	0.0706173	0.00964396	0.0118932	5.12674
chr3B	745000001	746000000	3	0.038674	0	0.038674	0.00968036	0.0116058	2.4982
chr3B	746000001	747000000	13	0.0718232	0.00507614	0.0667471	0.0131761	0.0147539	3.63098
chr3B	746000001	747000000	8	0.0607735	0	0.0607735	0.0131761	0.0147539	3.22609
chr3B	747000001	748000000	16	0.038674	0	0.038674	0.00968036	0.0116058	2.4982
chr3B	747000001	748000000	12	0.0607735	0	0.0607735	0.00968036	0.0116058	4.40236
chr3B	749000001	750000000	9	0.0662983	0.00507614	0.0612222	0.0131761	0.0147539	3.25651
chr3B	750000001	751000000	2	0	0.071066	0.071066	0.0113765	0.0134849	4.42638
chr3B	750000001	751000000	6	0	0.0456853	0.0456853	0.0113765	0.0134849	2.54423
chr3B	751000001	752000000	8	0.0441989	0	0.0441989	0.01389	0.0150584	2.01276
chr3B	752000001	753000000	6	0	0.0406091	0.0406091	0.0100657	0.0126419	2.41605
chr3B	752000001	753000000	2	0	0.0761421	0.0761421	0.0100657	0.0126419	5.22679
chr3B	752000001	753000000	0	0	0.035533	0.035533	0.0100657	0.0126419	2.01452
chr3B	752000001	753000000	26	0	0.0761421	0.0761421	0.0100657	0.0126419	5.22679
chr3B	753000001	754000000	3	0	0.0862944	0.0862944	0.01389	0.0150584	4.80824
chr3B	754000001	755000000	0	0.00552486	0.0761421	0.0706173	0.0113765	0.0134849	4.39311
chr3B	755000001	756000000	0	0.00552486	0.0761421	0.0706173	0.01389	0.0150584	3.76715
chr3B	756000001	757000000	1	0	0.0862944	0.0862944	0.0172063	0.017087	4.04331
chr3B	756000001	757000000	28	0.0773481	0.0152284	0.0621196	0.0172063	0.017087	2.6285
chr3B	756000001	757000000	26	0.0552486	0.00507614	0.0501725	0.0172063	0.017087	1.92931
chr3B	757000001	758000000	1	0	0.0913706	0.0913706	0.01389	0.0150584	5.14533
chr3B	758000001	759000000	19	0.0552486	0	0.0552486	0.0100657	0.0126419	3.57407
chr3B	758000001	759000000	5	0.0718232	0.0203046	0.0515186	0.0100657	0.0126419	3.27902
chr3B	758000001	759000000	0	0	0.071066	0.071066	0.0100657	0.0126419	4.82526
chr3B	760000001	761000000	13	0.0662983	0	0.0662983	0.0171476	0.0177668	2.76643
chr3B	760000001	761000000	8	0.0718232	0.0152284	0.0565948	0.0171476	0.0177668	2.22027
chr3B	760000001	761000000	4	0.00552486	0.0862944	0.0807696	0.0171476	0.0177668	3.58094
chr3B	761000001	762000000	12	0.038674	0	0.038674	0.00968036	0.0116058	2.4982
chr3B	761000001	762000000	3	0.0441989	0	0.0441989	0.00968036	0.0116058	2.97424
chr3B	761000001	762000000	9	0	0.0406091	0.0406091	0.00968036	0.0116058	2.66493
chr3B	761000001	762000000	4	0.038674	0	0.038674	0.00968036	0.0116058	2.4982
chr3B	761000001	762000000	0	0	0.172589	0.172589	0.0854255	0.0449253	1.94018
chr3B	763000001	764000000	7	0.0441989	0	0.0441989	0.0113935	0.0141499	2.31842
chr3B	764000001	765000000	16	0.0497238	0	0.0497238	0.0113935	0.0141499	2.70887
chr3B	764000001	765000000	8	0.0441989	0.00507614	0.0391228	0.0113935	0.0141499	1.95968
chr3B	764000001	765000000	3	0.0718232	0.0152284	0.0565948	0.0113935	0.0141499	3.19446
chr3B	764000001	765000000	19	0.0773481	0.00507614	0.0722719	0.0113935	0.0141499	4.30239
chr3B	765000001	766000000	11	0.0828729	0	0.0828729	0.0131761	0.0147539	4.72397
chr3B	765000001	766000000	15	0.0552486	0.00507614	0.0501725	0.0131761	0.0147539	2.50757
chr3B	766000001	767000000	3	0.0883978	0	0.0883978	0.0154679	0.01586	4.59837
chr3B	768000001	769000000	16	0.0828729	0.00507614	0.0777968	0.00964396	0.0118932	5.7304
chr3B	771000001	772000000	16	0.0718232	0	0.0718232	0.0100657	0.0126419	4.88516
chr3B	773000001	774000000	12	0.0883978	0.00507614	0.0833216	0.00964396	0.0118932	6.19494
chr3B	773000001	774000000	1	0	0.035533	0.035533	0.00964396	0.0118932	2.17679
chr3B	773000001	774000000	15	0.0331492	0	0.0331492	0.00964396	0.0118932	1.97636
chr3B	777000001	778000000	18	0.0662983	0	0.0662983	0.00968036	0.0116058	4.87841
chr3B	779000001	780000000	2	0.00552486	0.071066	0.0655411	0.01389	0.0150584	3.43005
chr3B	780000001	781000000	16	0.0441989	0	0.0441989	0.0131761	0.0147539	2.10269
chr3B	781000001	782000000	2	0.0497238	0	0.0497238	0.0131761	0.0147539	2.47716
chr3B	782000001	783000000	15	0.038674	0	0.038674	0.0113765	0.0134849	2.0243
chr3B	783000001	784000000	10	0.0718232	0.0203046	0.0515186	0.0100657	0.0126419	3.27902
chr3B	783000001	784000000	11	0.0662983	0.0304569	0.0358415	0.0100657	0.0126419	2.03892
chr3B	784000001	785000000	5	0.679558	0.969543	0.289985	0.115298	0.0590389	2.95884
chr3B	784000001	785000000	8	0.276243	0.00507614	0.271167	0.11898	0.0688537	2.21029
chr3B	785000001	786000000	22	0.0607735	0	0.0607735	0.00964396	0.0118932	4.29905
chr3B	785000001	786000000	9	0	0.0406091	0.0406091	0.00964396	0.0118932	2.6036
chr3B	785000001	786000000	12	0.0497238	0.0101523	0.0395715	0.00964396	0.0118932	2.51635
chr3B	787000001	788000000	6	0.0828729	0	0.0828729	0.0154679	0.01586	4.25001
chr3B	788000001	789000000	13	0.0607735	0.0253807	0.0353928	0.0100657	0.0126419	2.00343
chr3B	788000001	789000000	22	0.0497238	0	0.0497238	0.0100657	0.0126419	3.13704
chr3B	789000001	790000000	21	0	0.0406091	0.0406091	0.00968036	0.0116058	2.66493
chr3B	789000001	790000000	17	0.0331492	0	0.0331492	0.00968036	0.0116058	2.02216
chr3B	790000001	791000000	26	0.0828729	0.0101523	0.0727206	0.00964396	0.0118932	5.30359
chr3B	795000001	796000000	7	0.928177	0.390863	0.537314	0.265705	0.13213	2.05563
chr3B	796000001	797000000	20	0	0.456853	0.456853	0.226457	0.115006	2.00333
chr3B	803000001	804000000	5	0.0497238	0.00507614	0.0446476	0.0131761	0.0147539	2.1331
chr3B	806000001	807000000	6	0	0.0862944	0.0862944	0.0100657	0.0126419	6.02986
chr3B	806000001	807000000	8	0	0.0558376	0.0558376	0.0100657	0.0126419	3.62066
chr3B	806000001	807000000	14	0.0662983	0.0152284	0.0510699	0.0100657	0.0126419	3.24353
chr3B	807000001	808000000	25	0.038674	0	0.038674	0.0113935	0.0141499	1.92796
chr3B	808000001	809000000	30	0.0331492	0	0.0331492	0.00968036	0.0116058	2.02216
chr3B	809000001	810000000	14	0.0441989	0	0.0441989	0.00964396	0.0118932	2.90544
chr3B	811000001	812000000	2	0	0.0507614	0.0507614	0.00968036	0.0116058	3.53969
chr3B	812000001	813000000	2	0.00552486	0.0507614	0.0452366	0.00968036	0.0116058	3.06365
chr3B	813000001	814000000	3	0.00552486	0.0507614	0.0452366	0.0100657	0.0126419	2.78209
chr3B	814000001	815000000	2	0.00552486	0.0507614	0.0452366	0.0113765	0.0134849	2.51095
chr3B	814000001	815000000	11	0.0441989	0	0.0441989	0.0113765	0.0134849	2.434
chr3B	815000001	816000000	3	0.00552486	0.0507614	0.0452366	0.0131761	0.0147539	2.17302
chr3B	815000001	816000000	7	0.0828729	0.00507614	0.0777968	0.0131761	0.0147539	4.37991
chr3B	816000001	817000000	9	0.00552486	0.0507614	0.0452366	0.00964396	0.0118932	2.99268
chr3B	818000001	819000000	10	0.0497238	0	0.0497238	0.0131761	0.0147539	2.47716
chr3B	818000001	819000000	9	0.0441989	0	0.0441989	0.0131761	0.0147539	2.10269
chr3B	819000001	820000000	11	0.0441989	0	0.0441989	0.00964396	0.0118932	2.90544
chr3B	821000001	822000000	8	0.0718232	0.0101523	0.0616709	0.01389	0.0150584	3.17304
chr3B	822000001	823000000	20	0.0662983	0.0101523	0.0561461	0.0126951	0.0156253	2.78081
chr3B	822000001	823000000	18	0.0441989	0	0.0441989	0.0126951	0.0156253	2.01621
chr3B	823000001	824000000	15	0.0662983	0.0203046	0.0459938	0.00964396	0.0118932	3.05635
chr3B	824000001	825000000	1	0.0165746	0.0659898	0.0494153	0.0113765	0.0134849	2.82083
chr3B	825000001	826000000	13	0.0441989	0.00507614	0.0391228	0.00968036	0.0116058	2.53686
chr3B	825000001	826000000	12	0.0773481	0.00507614	0.0722719	0.00968036	0.0116058	5.39311
chr3D	11000001	12000000	28	0.0165746	0.0507614	0.0341868	0.00968036	0.0116058	2.11156
chr3D	12000001	13000000	22	0.0718232	0.0253807	0.0464425	0.0100657	0.0126419	2.87749
chr3D	12000001	13000000	19	0.0773481	0.0203046	0.0570435	0.0100657	0.0126419	3.71605
chr3D	18000001	19000000	5	0	0.0761421	0.0761421	0.0100657	0.0126419	5.22679
chr3D	21000001	22000000	6	0.0662983	0.00507614	0.0612222	0.01389	0.0150584	3.14324
chr3D	24000001	25000000	27	0.0718232	0.0253807	0.0464425	0.0113935	0.0141499	2.47698
chr3D	27000001	28000000	23	0.0110497	0.0609137	0.049864	0.00964396	0.0118932	3.38176
chr3D	29000001	30000000	8	0.00552486	0.0659898	0.060465	0.00968036	0.0116058	4.37578
chr3D	31000001	32000000	6	0.0994475	0	0.0994475	0.0131761	0.0147539	5.84738
chr3D	32000001	33000000	11	0	0.0609137	0.0609137	0.00968036	0.0116058	4.41445
chr3D	33000001	34000000	22	0	0.0609137	0.0609137	0.00968036	0.0116058	4.41445
chr3D	33000001	34000000	7	0	0.172589	0.172589	0.0854255	0.0449253	1.94018
chr3D	35000001	36000000	24	0.0607735	0.0101523	0.0506212	0.0126951	0.0156253	2.42723
chr3D	35000001	36000000	23	0.0828729	0	0.0828729	0.0126951	0.0156253	4.4913
chr3D	36000001	37000000	10	0	0.0507614	0.0507614	0.0113935	0.0141499	2.7822
chr3D	38000001	39000000	32	0.0773481	0.0101523	0.0671958	0.00968036	0.0116058	4.95573
chr3D	40000001	41000000	20	0.259669	0.71066	0.450991	0.200746	0.123421	2.02758
chr3D	41000001	42000000	27	0.0607735	0.0101523	0.0506212	0.0100657	0.0126419	3.20803
chr3D	42000001	43000000	25	0.0773481	0.0152284	0.0621196	0.0126951	0.0156253	3.16311
chr3D	43000001	44000000	31	0.0110497	0.071066	0.0600163	0.00968036	0.0116058	4.33712
chr3D	44000001	45000000	11	0.0165746	0.071066	0.0544914	0.00964396	0.0118932	3.77085
chr3D	45000001	46000000	19	0.0165746	0.071066	0.0544914	0.00964396	0.0118932	3.77085
chr3D	46000001	47000000	12	0	0.0659898	0.0659898	0.0100657	0.0126419	4.42373
chr3D	46000001	47000000	26	0.0718232	0.00507614	0.0667471	0.0100657	0.0126419	4.48362
chr3D	53000001	54000000	24	0.0607735	0	0.0607735	0.00964396	0.0118932	4.29905
chr3D	57000001	58000000	14	0.0110497	0.446701	0.435651	0.196685	0.114444	2.08805
chr3D	65000001	66000000	32	0.0331492	0	0.0331492	0.00964396	0.0118932	1.97636
chr3D	67000001	68000000	15	0	0.0456853	0.0456853	0.00964396	0.0118932	3.03041
chr3D	69000001	70000000	24	0.0441989	0.0101523	0.0340466	0.00968036	0.0116058	2.09948
chr3D	71000001	72000000	26	0.0441989	0.0101523	0.0340466	0.00964396	0.0118932	2.05181
chr3D	71000001	72000000	32	0.19337	0.00507614	0.188294	0.0879648	0.0448181	2.23859
chr3D	72000001	73000000	25	0.00552486	0.0609137	0.0553888	0.00964396	0.0118932	3.8463
chr3D	73000001	74000000	24	0.0165746	0.0659898	0.0494153	0.00964396	0.0118932	3.34404
chr3D	73000001	74000000	28	0.0220994	0.0609137	0.0388143	0.00964396	0.0118932	2.45269
chr3D	73000001	74000000	25	0.0441989	0	0.0441989	0.00964396	0.0118932	2.90544
chr3D	81000001	82000000	36	0	0.071066	0.071066	0.00964396	0.0118932	5.16446
chr3D	82000001	83000000	30	0.0110497	0.0558376	0.0447878	0.00964396	0.0118932	2.95495
chr3D	85000001	86000000	34	0.0662983	0.0152284	0.0510699	0.0100657	0.0126419	3.24353
chr3D	93000001	94000000	28	0.0662983	0.0203046	0.0459938	0.0113935	0.0141499	2.44526
chr3D	94000001	95000000	24	0.977901	0.675127	0.302774	0.105161	0.0651634	3.03256
chr3D	96000001	97000000	16	0	0.0659898	0.0659898	0.0113935	0.0141499	3.85842
chr3D	96000001	97000000	1	0	0.071066	0.071066	0.0113935	0.0141499	4.21716
chr3D	97000001	98000000	29	0.0331492	0	0.0331492	0.00964396	0.0118932	1.97636
chr3D	97000001	98000000	31	0.19337	0	0.19337	0.0879648	0.0448181	2.35185
chr3D	103000001	104000000	31	0.0773481	0.00507614	0.0722719	0.0100657	0.0126419	4.92065
chr3D	104000001	105000000	35	0.0441989	0	0.0441989	0.0100657	0.0126419	2.70001
chr3D	108000001	109000000	5	0	0.0659898	0.0659898	0.0100657	0.0126419	4.42373
chr3D	114000001	115000000	29	0.038674	0	0.038674	0.00964396	0.0118932	2.4409
chr3D	115000001	116000000	22	0.0331492	0	0.0331492	0.00964396	0.0118932	1.97636
chr3D	119000001	120000000	27	0.0662983	0.0304569	0.0358415	0.00964396	0.0118932	2.20273
chr3D	119000001	120000000	15	0	0.0406091	0.0406091	0.00964396	0.0118932	2.6036
chr3D	123000001	124000000	15	0	0.0812183	0.0812183	0.0100657	0.0126419	5.62833
chr3D	124000001	125000000	25	0.0718232	0.0152284	0.0565948	0.00964396	0.0118932	3.9477
chr3D	128000001	129000000	29	0.0718232	0	0.0718232	0.00964396	0.0118932	5.22813
chr3D	135000001	136000000	26	0.0497238	0.0101523	0.0395715	0.0113765	0.0134849	2.09085
chr3D	135000001	136000000	21	0	0.0558376	0.0558376	0.0113765	0.0134849	3.29709
chr3D	138000001	139000000	32	0.038674	0	0.038674	0.0100657	0.0126419	2.26298
chr3D	143000001	144000000	26	0	0.0507614	0.0507614	0.00968036	0.0116058	3.53969
chr3D	145000001	146000000	7	0	0.0913706	0.0913706	0.0113935	0.0141499	5.65212
chr3D	145000001	146000000	23	0.18232	0.00507614	0.177244	0.0849494	0.0461908	1.99812
chr3D	145000001	146000000	26	0.0165746	0.0659898	0.0494153	0.0113935	0.0141499	2.68707
chr3D	146000001	147000000	15	0.00552486	0.279188	0.273663	0.133689	0.0728528	1.92132
chr3D	146000001	147000000	23	0.0773481	0.0152284	0.0621196	0.0126951	0.0156253	3.16311
chr3D	147000001	148000000	38	0.0441989	0	0.0441989	0.0113935	0.0141499	2.31842
chr3D	148000001	149000000	8	0.0165746	0.0609137	0.0443391	0.00964396	0.0118932	2.91723
chr3D	150000001	151000000	30	0.0828729	0	0.0828729	0.00968036	0.0116058	6.30653
chr3D	151000001	152000000	8	0	0.0558376	0.0558376	0.00964396	0.0118932	3.88403
chr3D	153000001	154000000	27	0.0441989	0	0.0441989	0.00964396	0.0118932	2.90544
chr3D	153000001	154000000	26	0.0110497	0.0507614	0.0397117	0.00964396	0.0118932	2.52814
chr3D	158000001	159000000	30	0.198895	0.00507614	0.193819	0.0847786	0.0445018	2.45024
chr3D	159000001	160000000	25	0.0662983	0.0203046	0.0459938	0.0100657	0.0126419	2.84199
chr3D	166000001	167000000	30	0.0828729	0.0152284	0.0676445	0.0100657	0.0126419	4.55461
chr3D	168000001	169000000	14	0	0.0862944	0.0862944	0.00964396	0.0118932	6.4449
chr3D	169000001	170000000	29	0.0773481	0.0152284	0.0621196	0.00968036	0.0116058	4.51835
chr3D	172000001	173000000	21	0.0662983	0.00507614	0.0612222	0.00964396	0.0118932	4.33678
chr3D	173000001	174000000	28	0	0.0609137	0.0609137	0.0100657	0.0126419	4.02219
chr3D	178000001	179000000	28	0.0441989	0	0.0441989	0.00964396	0.0118932	2.90544
chr3D	185000001	186000000	29	0.0552486	0	0.0552486	0.00964396	0.0118932	3.83451
chr3D	185000001	186000000	5	0.00552486	0.0456853	0.0401604	0.00964396	0.0118932	2.56587
chr3D	186000001	187000000	2	0	0.0406091	0.0406091	0.0113935	0.0141499	2.06472
chr3D	186000001	187000000	31	0.0552486	0.0101523	0.0450963	0.0113935	0.0141499	2.38184
chr3D	186000001	187000000	14	0.00552486	0.0659898	0.060465	0.0113935	0.0141499	3.46797
chr3D	187000001	188000000	15	0	0.0609137	0.0609137	0.00964396	0.0118932	4.31084
chr3D	187000001	188000000	31	0.0883978	0.00507614	0.0833216	0.00964396	0.0118932	6.19494
chr3D	191000001	192000000	29	0.0662983	0.0203046	0.0459938	0.0100657	0.0126419	2.84199
chr3D	191000001	192000000	33	0.0662983	0.00507614	0.0612222	0.0100657	0.0126419	4.04659
chr3D	192000001	193000000	14	0.0441989	0.00507614	0.0391228	0.00968036	0.0116058	2.53686
chr3D	194000001	195000000	25	0.0441989	0	0.0441989	0.00964396	0.0118932	2.90544
chr3D	197000001	198000000	6	0	0.0862944	0.0862944	0.00968036	0.0116058	6.60134
chr3D	197000001	198000000	27	0.0718232	0.00507614	0.0667471	0.00968036	0.0116058	4.91707
chr3D	197000001	198000000	26	0.038674	0	0.038674	0.00968036	0.0116058	2.4982
chr3D	199000001	200000000	26	0.0607735	0	0.0607735	0.0100657	0.0126419	4.0111
chr3D	199000001	200000000	32	0	0.035533	0.035533	0.0100657	0.0126419	2.01452
chr3D	201000001	202000000	22	0.0497238	0.0101523	0.0395715	0.0100657	0.0126419	2.33397
chr3D	203000001	204000000	34	0.61326	0.15736	0.455899	0.187061	0.140722	1.91041
chr3D	203000001	204000000	2	0.0552486	0.0152284	0.0400202	0.0100657	0.0126419	2.36947
chr3D	206000001	207000000	6	0	0.0761421	0.0761421	0.00964396	0.0118932	5.59127
chr3D	208000001	209000000	34	0.0773481	0.0101523	0.0671958	0.0113935	0.0141499	3.94365
chr3D	210000001	211000000	6	0	0.0456853	0.0456853	0.0100657	0.0126419	2.81759
chr3D	211000001	212000000	25	0.0441989	0.00507614	0.0391228	0.0113935	0.0141499	1.95968
chr3D	212000001	213000000	27	0.0662983	0.0203046	0.0459938	0.00964396	0.0118932	3.05635
chr3D	213000001	214000000	0	0	0.0406091	0.0406091	0.00964396	0.0118932	2.6036
chr3D	218000001	219000000	31	0.0552486	0.0152284	0.0400202	0.00964396	0.0118932	2.55408
chr3D	219000001	220000000	6	0	0.0558376	0.0558376	0.00964396	0.0118932	3.88403
chr3D	219000001	220000000	26	0.0552486	0.00507614	0.0501725	0.00964396	0.0118932	3.4077
chr3D	219000001	220000000	25	0.0331492	0	0.0331492	0.00964396	0.0118932	1.97636
chr3D	224000001	225000000	33	0	0.071066	0.071066	0.0100657	0.0126419	4.82526
chr3D	225000001	226000000	27	0	0.0507614	0.0507614	0.0100657	0.0126419	3.21912
chr3D	227000001	228000000	27	0.0497238	0.0101523	0.0395715	0.00968036	0.0116058	2.57552
chr3D	227000001	228000000	26	0.0607735	0	0.0607735	0.00968036	0.0116058	4.40236
chr3D	230000001	231000000	23	0.0828729	0.0101523	0.0727206	0.0100657	0.0126419	4.95615
chr3D	232000001	233000000	18	0	0.035533	0.035533	0.0100657	0.0126419	2.01452
chr3D	232000001	233000000	28	0	0.035533	0.035533	0.0100657	0.0126419	2.01452
chr3D	233000001	234000000	29	0.0552486	0.0101523	0.0450963	0.00964396	0.0118932	2.98089
chr3D	236000001	237000000	27	0.0441989	0	0.0441989	0.00964396	0.0118932	2.90544
chr3D	237000001	238000000	36	0.0607735	0.0101523	0.0506212	0.0113935	0.0141499	2.77229
chr3D	237000001	238000000	0	0	0.0609137	0.0609137	0.0113935	0.0141499	3.49968
chr3D	239000001	240000000	35	0.640884	0.182741	0.458143	0.185686	0.123977	2.19764
chr3D	239000001	240000000	41	0.0773481	0	0.0773481	0.0100657	0.0126419	5.32219
chr3D	242000001	243000000	13	0.944751	0.700508	0.244244	0.107659	0.0450045	3.03492
chr3D	243000001	244000000	2	0	0.035533	0.035533	0.00964396	0.0118932	2.17679
chr3D	244000001	245000000	20	0.0662983	0.0152284	0.0510699	0.00964396	0.0118932	3.48316
chr3D	244000001	245000000	12	0	0.035533	0.035533	0.00964396	0.0118932	2.17679
chr3D	245000001	246000000	36	0.0607735	0	0.0607735	0.0100657	0.0126419	4.0111
chr3D	245000001	246000000	31	0.038674	0	0.038674	0.0100657	0.0126419	2.26298
chr3D	248000001	249000000	21	0.0662983	0.00507614	0.0612222	0.00964396	0.0118932	4.33678
chr3D	250000001	251000000	6	0	0.0812183	0.0812183	0.0100657	0.0126419	5.62833
chr3D	250000001	251000000	33	0.0497238	0.0101523	0.0395715	0.0100657	0.0126419	2.33397
chr3D	251000001	252000000	2	0	0.035533	0.035533	0.00964396	0.0118932	2.17679
chr3D	251000001	252000000	27	0.038674	0	0.038674	0.00964396	0.0118932	2.4409
chr3D	252000001	253000000	6	0	0.0558376	0.0558376	0.00964396	0.0118932	3.88403
chr3D	253000001	254000000	15	0	0.0406091	0.0406091	0.00964396	0.0118932	2.6036
chr3D	254000001	255000000	13	0	0.0659898	0.0659898	0.00968036	0.0116058	4.85183
chr3D	256000001	257000000	23	0.038674	0	0.038674	0.0100657	0.0126419	2.26298
chr3D	256000001	257000000	12	0	0.0507614	0.0507614	0.0100657	0.0126419	3.21912
chr3D	258000001	259000000	25	0.0497238	0.0152284	0.0344953	0.0100657	0.0126419	1.93244
chr3D	265000001	266000000	15	0	0.0406091	0.0406091	0.0100657	0.0126419	2.41605
chr3D	266000001	267000000	27	0.0552486	0	0.0552486	0.0113935	0.0141499	3.09932
chr3D	266000001	267000000	0	0	0.0456853	0.0456853	0.0113935	0.0141499	2.42346
chr3D	266000001	267000000	28	0.0662983	0.00507614	0.0612222	0.0113935	0.0141499	3.52148
chr3D	271000001	272000000	23	0.0662983	0	0.0662983	0.0113765	0.0134849	4.07283
chr3D	280000001	281000000	34	0.0607735	0.0152284	0.0455451	0.00964396	0.0118932	3.01862
chr3D	282000001	283000000	20	0.0773481	0.0101523	0.0671958	0.00968036	0.0116058	4.95573
chr3D	285000001	286000000	31	0.0552486	0	0.0552486	0.0100657	0.0126419	3.57407
chr3D	287000001	288000000	25	0.0497238	0.0152284	0.0344953	0.00968036	0.0116058	2.13815
chr3D	287000001	288000000	31	0.0165746	0.0609137	0.0443391	0.00968036	0.0116058	2.98632
chr3D	292000001	293000000	25	0.0497238	0	0.0497238	0.0100657	0.0126419	3.13704
chr3D	292000001	293000000	23	0.0552486	0.00507614	0.0501725	0.0100657	0.0126419	3.17254
chr3D	292000001	293000000	27	0.0773481	0.00507614	0.0722719	0.0100657	0.0126419	4.92065
chr3D	293000001	294000000	20	0.0883978	0	0.0883978	0.0100657	0.0126419	6.19624
chr3D	293000001	294000000	25	0.0552486	0.0101523	0.0450963	0.0100657	0.0126419	2.771
chr3D	293000001	294000000	27	0.0662983	0.00507614	0.0612222	0.0100657	0.0126419	4.04659
chr3D	294000001	295000000	17	0.0662983	0.0152284	0.0510699	0.00964396	0.0118932	3.48316
chr3D	295000001	296000000	29	0.00552486	0.0456853	0.0401604	0.0113935	0.0141499	2.03301
chr3D	295000001	296000000	26	0.0110497	0.0812183	0.0701686	0.0113935	0.0141499	4.15374
chr3D	296000001	297000000	25	0.0828729	0	0.0828729	0.0100657	0.0126419	5.75922
chr3D	296000001	297000000	31	0.0110497	0.0761421	0.0650924	0.0100657	0.0126419	4.35274
chr3D	298000001	299000000	0	0.0165746	0.0609137	0.0443391	0.0113765	0.0134849	2.4444
chr3D	299000001	300000000	30	0.0441989	0	0.0441989	0.00964396	0.0118932	2.90544
chr3D	306000001	307000000	25	0.0552486	0.00507614	0.0501725	0.00968036	0.0116058	3.48894
chr3D	308000001	309000000	31	0.0110497	0.0659898	0.0549401	0.00968036	0.0116058	3.89974
chr3D	311000001	312000000	28	0.038674	0	0.038674	0.00964396	0.0118932	2.4409
chr3D	311000001	312000000	25	0	0.0609137	0.0609137	0.00964396	0.0118932	4.31084
chr3D	312000001	313000000	33	0.0718232	0.00507614	0.0667471	0.00968036	0.0116058	4.91707
chr3D	312000001	313000000	35	0.0331492	0	0.0331492	0.00968036	0.0116058	2.02216
chr3D	313000001	314000000	26	0	0.0913706	0.0913706	0.0113765	0.0134849	5.93211
chr3D	314000001	315000000	16	0	0.0659898	0.0659898	0.00964396	0.0118932	4.73765
chr3D	316000001	317000000	31	0.0607735	0.0203046	0.0404689	0.00968036	0.0116058	2.65285
chr3D	321000001	322000000	29	0.038674	0.00507614	0.0335979	0.00964396	0.0118932	2.01409
chr3D	322000001	323000000	30	0.0773481	0.0101523	0.0671958	0.00964396	0.0118932	4.83905
chr3D	322000001	323000000	28	0.0552486	0.00507614	0.0501725	0.00964396	0.0118932	3.4077
chr3D	324000001	325000000	27	0.0718232	0.0253807	0.0464425	0.00968036	0.0116058	3.16756
chr3D	325000001	326000000	24	0.0662983	0.00507614	0.0612222	0.00964396	0.0118932	4.33678
chr3D	326000001	327000000	5	0	0.071066	0.071066	0.00964396	0.0118932	5.16446
chr3D	327000001	328000000	24	0.0552486	0.0152284	0.0400202	0.0113765	0.0134849	2.12412
chr3D	333000001	334000000	28	0.0773481	0.0203046	0.0570435	0.0100657	0.0126419	3.71605
chr3D	334000001	335000000	29	0.19337	0.0101523	0.183218	0.0879648	0.0448181	2.12532
chr3D	335000001	336000000	0	0	0.035533	0.035533	0.0100657	0.0126419	2.01452
chr3D	335000001	336000000	32	0.0607735	0.0101523	0.0506212	0.0100657	0.0126419	3.20803
chr3D	336000001	337000000	35	0.0441989	0	0.0441989	0.00964396	0.0118932	2.90544
chr3D	338000001	339000000	21	0.0662983	0.0101523	0.0561461	0.00968036	0.0116058	4.00365
chr3D	344000001	345000000	23	0.0718232	0.0203046	0.0515186	0.00964396	0.0118932	3.52089
chr3D	345000001	346000000	14	0.00552486	0.0558376	0.0503127	0.00968036	0.0116058	3.50103
chr3D	345000001	346000000	26	0.038674	0	0.038674	0.00968036	0.0116058	2.4982
chr3D	347000001	348000000	13	0	0.0456853	0.0456853	0.00964396	0.0118932	3.03041
chr3D	348000001	349000000	12	0	0.035533	0.035533	0.0100657	0.0126419	2.01452
chr3D	350000001	351000000	6	0	0.0406091	0.0406091	0.00968036	0.0116058	2.66493
chr3D	352000001	353000000	29	0.0552486	0.00507614	0.0501725	0.0100657	0.0126419	3.17254
chr3D	354000001	355000000	26	0.0497238	0	0.0497238	0.0100657	0.0126419	3.13704
chr3D	356000001	357000000	3	0	0.0406091	0.0406091	0.00968036	0.0116058	2.66493
chr3D	359000001	360000000	26	0.0662983	0	0.0662983	0.00964396	0.0118932	4.76359
chr3D	361000001	362000000	28	0	0.0456853	0.0456853	0.00968036	0.0116058	3.10231
chr3D	363000001	364000000	27	0.0662983	0.0253807	0.0409176	0.0100657	0.0126419	2.44046
chr3D	365000001	366000000	25	0.0718232	0.0253807	0.0464425	0.00968036	0.0116058	3.16756
chr3D	366000001	367000000	14	0	0.0558376	0.0558376	0.0100657	0.0126419	3.62066
chr3D	366000001	367000000	32	0.0718232	0.0152284	0.0565948	0.0100657	0.0126419	3.68055
chr3D	368000001	369000000	30	0.0939227	0.00507614	0.0888465	0.00964396	0.0118932	6.65948
chr3D	374000001	375000000	0	0	0.0507614	0.0507614	0.0113935	0.0141499	2.7822
chr3D	374000001	375000000	28	0.038674	0	0.038674	0.0113935	0.0141499	1.92796
chr3D	378000001	379000000	27	0.0497238	0	0.0497238	0.00964396	0.0118932	3.36997
chr3D	378000001	379000000	26	0.0883978	0.0101523	0.0782455	0.00964396	0.0118932	5.76813
chr3D	382000001	383000000	13	0	0.0761421	0.0761421	0.00968036	0.0116058	5.72658
chr3D	383000001	384000000	28	0.0607735	0.0152284	0.0455451	0.0100657	0.0126419	2.8065
chr3D	387000001	388000000	25	0.0662983	0.0152284	0.0510699	0.0100657	0.0126419	3.24353
chr3D	387000001	388000000	7	0.00552486	0.182741	0.177216	0.0847786	0.0445018	2.07717
chr3D	387000001	388000000	26	0.0718232	0.0101523	0.0616709	0.0100657	0.0126419	4.08209
chr3D	392000001	393000000	7	0	0.0862944	0.0862944	0.0113935	0.0141499	5.29338
chr3D	392000001	393000000	38	0.0662983	0.0253807	0.0409176	0.0113935	0.0141499	2.08652
chr3D	393000001	394000000	19	0.0552486	0.00507614	0.0501725	0.00964396	0.0118932	3.4077
chr3D	396000001	397000000	35	0	0.0812183	0.0812183	0.0113935	0.0141499	4.93464
chr3D	398000001	399000000	29	0.0607735	0.0101523	0.0506212	0.00964396	0.0118932	3.44543
chr3D	399000001	400000000	29	0.0441989	0	0.0441989	0.0100657	0.0126419	2.70001
chr3D	401000001	402000000	15	0	0.0609137	0.0609137	0.00968036	0.0116058	4.41445
chr3D	402000001	403000000	27	0.0607735	0.00507614	0.0556973	0.00968036	0.0116058	3.96499
chr3D	406000001	407000000	19	0.0497238	0.00507614	0.0446476	0.0100657	0.0126419	2.73551
chr3D	409000001	410000000	4	0	0.0659898	0.0659898	0.0113935	0.0141499	3.85842
chr3D	409000001	410000000	23	0.0497238	0.00507614	0.0446476	0.0113935	0.0141499	2.35013
chr3D	409000001	410000000	33	0.0497238	0	0.0497238	0.0113935	0.0141499	2.70887
chr3D	409000001	410000000	26	0.0497238	0.0101523	0.0395715	0.0113935	0.0141499	1.99139
chr3D	412000001	413000000	28	0.0331492	0	0.0331492	0.00968036	0.0116058	2.02216
chr3D	412000001	413000000	16	0.950276	0.766497	0.183779	0.054792	0.0464244	2.77843
chr3D	415000001	416000000	0	0	0.0456853	0.0456853	0.0100657	0.0126419	2.81759
chr3D	415000001	416000000	28	0.0552486	0.0101523	0.0450963	0.0100657	0.0126419	2.771
chr3D	417000001	418000000	27	0	0.0609137	0.0609137	0.00964396	0.0118932	4.31084
chr3D	418000001	419000000	29	0.0994475	0	0.0994475	0.00964396	0.0118932	7.55083
chr3D	420000001	421000000	29	0.0662983	0.00507614	0.0612222	0.0100657	0.0126419	4.04659
chr3D	424000001	425000000	28	0.0441989	0	0.0441989	0.00968036	0.0116058	2.97424
chr3D	428000001	429000000	29	0.0662983	0	0.0662983	0.00964396	0.0118932	4.76359
chr3D	429000001	430000000	4	0.00552486	0.071066	0.0655411	0.0100657	0.0126419	4.38823
chr3D	429000001	430000000	30	0.038674	0	0.038674	0.0100657	0.0126419	2.26298
chr3D	431000001	432000000	29	0.0331492	0	0.0331492	0.00964396	0.0118932	1.97636
chr3D	432000001	433000000	25	0.0607735	0	0.0607735	0.0100657	0.0126419	4.0111
chr3D	432000001	433000000	18	0.0607735	0.0152284	0.0455451	0.0100657	0.0126419	2.8065
chr3D	434000001	435000000	23	0.038674	0	0.038674	0.00964396	0.0118932	2.4409
chr3D	440000001	441000000	27	0.0497238	0.00507614	0.0446476	0.0100657	0.0126419	2.73551
chr3D	442000001	443000000	32	0.0662983	0.0203046	0.0459938	0.00964396	0.0118932	3.05635
chr3D	444000001	445000000	35	0.038674	0	0.038674	0.0113935	0.0141499	1.92796
chr3D	448000001	449000000	25	0.0607735	0	0.0607735	0.00968036	0.0116058	4.40236
chr3D	449000001	450000000	25	0.0662983	0.0152284	0.0510699	0.00968036	0.0116058	3.56627
chr3D	450000001	451000000	23	0.0441989	0.00507614	0.0391228	0.0100657	0.0126419	2.29848
chr3D	454000001	455000000	0	0	0.035533	0.035533	0.00964396	0.0118932	2.17679
chr3D	456000001	457000000	28	0.0441989	0	0.0441989	0.00964396	0.0118932	2.90544
chr3D	459000001	460000000	31	0.0718232	0.0203046	0.0515186	0.00968036	0.0116058	3.60493
chr3D	460000001	461000000	27	0.0662983	0.0253807	0.0409176	0.0113765	0.0134849	2.19068
chr3D	465000001	466000000	23	0	0.0862944	0.0862944	0.00968036	0.0116058	6.60134
chr3D	467000001	468000000	11	0	0.0558376	0.0558376	0.00964396	0.0118932	3.88403
chr3D	467000001	468000000	20	0.0773481	0.00507614	0.0722719	0.00964396	0.0118932	5.26586
chr3D	468000001	469000000	14	0	0.0456853	0.0456853	0.00968036	0.0116058	3.10231
chr3D	469000001	470000000	33	0.0441989	0.0101523	0.0340466	0.00964396	0.0118932	2.05181
chr3D	469000001	470000000	28	0.0497238	0	0.0497238	0.00964396	0.0118932	3.36997
chr3D	471000001	472000000	29	0.0441989	0.00507614	0.0391228	0.00964396	0.0118932	2.47862
chr3D	473000001	474000000	31	0.0883978	0	0.0883978	0.0100657	0.0126419	6.19624
chr3D	474000001	475000000	21	0.0773481	0.0152284	0.0621196	0.00964396	0.0118932	4.41224
chr3D	475000001	476000000	26	0.0497238	0	0.0497238	0.00964396	0.0118932	3.36997
chr3D	478000001	479000000	21	0.0607735	0.0101523	0.0506212	0.0100657	0.0126419	3.20803
chr3D	482000001	483000000	28	0.0662983	0.0101523	0.0561461	0.00964396	0.0118932	3.90997
chr3D	482000001	483000000	25	0.0607735	0.00507614	0.0556973	0.00964396	0.0118932	3.87224
chr3D	483000001	484000000	22	0.0607735	0	0.0607735	0.00964396	0.0118932	4.29905
chr3D	483000001	484000000	20	0.0552486	0.0101523	0.0450963	0.00964396	0.0118932	2.98089
chr3D	485000001	486000000	21	0	0.035533	0.035533	0.00964396	0.0118932	2.17679
chr3D	490000001	491000000	23	0.038674	0.00507614	0.0335979	0.00968036	0.0116058	2.06082
chr3D	497000001	498000000	25	0.0828729	0.00507614	0.0777968	0.00964396	0.0118932	5.7304
chr3D	498000001	499000000	23	0.0165746	0.0558376	0.039263	0.00968036	0.0116058	2.54894
chr3D	500000001	501000000	25	0.038674	0.00507614	0.0335979	0.00964396	0.0118932	2.01409
chr3D	502000001	503000000	13	0.00552486	0.0761421	0.0706173	0.00968036	0.0116058	5.25054
chr3D	504000001	505000000	20	0.0497238	0.0101523	0.0395715	0.00968036	0.0116058	2.57552
chr3D	510000001	511000000	24	0.0662983	0.0152284	0.0510699	0.00964396	0.0118932	3.48316
chr3D	510000001	511000000	22	0.038674	0.00507614	0.0335979	0.00964396	0.0118932	2.01409
chr3D	510000001	511000000	6	0	0.187817	0.187817	0.0879648	0.0448181	2.22795
chr3D	510000001	511000000	23	0.0441989	0	0.0441989	0.00964396	0.0118932	2.90544
chr3D	513000001	514000000	22	0.0718232	0.00507614	0.0667471	0.00964396	0.0118932	4.80132
chr3D	514000001	515000000	7	0	0.035533	0.035533	0.00968036	0.0116058	2.22755
chr3D	515000001	516000000	21	0.0441989	0.00507614	0.0391228	0.00964396	0.0118932	2.47862
chr3D	516000001	517000000	32	0.0441989	0	0.0441989	0.00964396	0.0118932	2.90544
chr3D	518000001	519000000	16	0.0165746	0.0558376	0.039263	0.00964396	0.0118932	2.49042
chr3D	521000001	522000000	27	0.0441989	0	0.0441989	0.0100657	0.0126419	2.70001
chr3D	522000001	523000000	24	0.0607735	0.0253807	0.0353928	0.0100657	0.0126419	2.00343
chr3D	523000001	524000000	11	0	0.0406091	0.0406091	0.0100657	0.0126419	2.41605
chr3D	527000001	528000000	18	0.0828729	0.0101523	0.0727206	0.00964396	0.0118932	5.30359
chr3D	528000001	529000000	11	0.0110497	0.0456853	0.0346356	0.00964396	0.0118932	2.10133
chr3D	528000001	529000000	31	0.0497238	0.0152284	0.0344953	0.00964396	0.0118932	2.08954
chr3D	530000001	531000000	30	0.0662983	0.0152284	0.0510699	0.0100657	0.0126419	3.24353
chr3D	533000001	534000000	24	0.0662983	0.0101523	0.0561461	0.00964396	0.0118932	3.90997
chr3D	533000001	534000000	22	0	0.0609137	0.0609137	0.00964396	0.0118932	4.31084
chr3D	535000001	536000000	27	0.0718232	0.00507614	0.0667471	0.00964396	0.0118932	4.80132
chr3D	543000001	544000000	12	0	0.0558376	0.0558376	0.00964396	0.0118932	3.88403
chr3D	548000001	549000000	23	0.0110497	0.0609137	0.049864	0.00968036	0.0116058	3.46236
chr3D	558000001	559000000	23	0.0552486	0.0152284	0.0400202	0.0100657	0.0126419	2.36947
chr3D	559000001	560000000	2	0	0.187817	0.187817	0.0854255	0.0449253	2.27916
chr3D	559000001	560000000	22	0.0662983	0.0152284	0.0510699	0.00968036	0.0116058	3.56627
chr3D	560000001	561000000	24	0.0607735	0.0101523	0.0506212	0.0100657	0.0126419	3.20803
chr3D	562000001	563000000	18	0.0607735	0.0152284	0.0455451	0.00968036	0.0116058	3.09023
chr3D	564000001	565000000	31	0.0828729	0.00507614	0.0777968	0.0113935	0.0141499	4.69284
chr3D	565000001	566000000	8	0	0.0812183	0.0812183	0.0113935	0.0141499	4.93464
chr3D	567000001	568000000	17	0.0662983	0	0.0662983	0.0100657	0.0126419	4.44813
chr3D	568000001	569000000	14	0	0.0761421	0.0761421	0.0113935	0.0141499	4.5759
chr3D	569000001	570000000	6	0	0.0812183	0.0812183	0.00968036	0.0116058	6.16396
chr3D	572000001	573000000	24	0.00552486	0.0456853	0.0401604	0.00968036	0.0116058	2.62627
chr3D	574000001	575000000	19	0.0497238	0.00507614	0.0446476	0.00968036	0.0116058	3.0129
chr3D	574000001	575000000	20	0.0662983	0.0101523	0.0561461	0.00968036	0.0116058	4.00365
chr3D	575000001	576000000	20	0	0.0456853	0.0456853	0.0100657	0.0126419	2.81759
chr3D	585000001	586000000	26	0.0662983	0	0.0662983	0.0113935	0.0141499	3.88022
chr3D	586000001	587000000	24	0.0607735	0	0.0607735	0.0100657	0.0126419	4.0111
chr3D	588000001	589000000	23	0.0552486	0.00507614	0.0501725	0.00968036	0.0116058	3.48894
chr3D	588000001	589000000	0	0	0.0456853	0.0456853	0.00968036	0.0116058	3.10231
chr3D	592000001	593000000	29	0.0939227	0.00507614	0.0888465	0.0113935	0.0141499	5.47374
chr3D	592000001	593000000	28	0.0718232	0.0203046	0.0515186	0.0113935	0.0141499	2.83572
chr3D	593000001	594000000	25	0.0497238	0.0101523	0.0395715	0.00968036	0.0116058	2.57552
chr3D	594000001	595000000	24	0.00552486	0.0609137	0.0553888	0.00964396	0.0118932	3.8463
chr3D	594000001	595000000	17	0.0276243	0.0659898	0.0383655	0.00964396	0.0118932	2.41496
chr3D	598000001	599000000	23	0.00552486	0.0406091	0.0350843	0.00964396	0.0118932	2.13906
chr3D	598000001	599000000	12	0.0607735	0.0253807	0.0353928	0.00964396	0.0118932	2.165
chr3D	598000001	599000000	1	0.00552486	0.0862944	0.0807696	0.00964396	0.0118932	5.98036
chr3D	598000001	599000000	16	0.0662983	0.0304569	0.0358415	0.00964396	0.0118932	2.20273
chr3D	598000001	599000000	21	0.0773481	0.00507614	0.0722719	0.00964396	0.0118932	5.26586
chr3D	601000001	602000000	31	0.038674	0	0.038674	0.00964396	0.0118932	2.4409
chr3D	609000001	610000000	2	0	0.0456853	0.0456853	0.0100657	0.0126419	2.81759
chr4A	1000001	2000000	18	0	0.071066	0.071066	0.00968036	0.0116058	5.2892
chr4A	6000001	7000000	14	0.0662983	0.00507614	0.0612222	0.0131761	0.0147539	3.25651
chr4A	7000001	8000000	6	0.0662983	0	0.0662983	0.0154679	0.01586	3.20495
chr4A	9000001	10000000	26	0.0441989	0	0.0441989	0.00968036	0.0116058	2.97424
chr4A	9000001	10000000	25	0.0607735	0	0.0607735	0.00968036	0.0116058	4.40236
chr4A	10000001	11000000	22	0.0552486	0	0.0552486	0.00968036	0.0116058	3.92632
chr4A	13000001	14000000	18	0.0441989	0	0.0441989	0.00968036	0.0116058	2.97424
chr4A	13000001	14000000	6	0.00552486	0.0507614	0.0452366	0.00968036	0.0116058	3.06365
chr4A	13000001	14000000	7	0.038674	0	0.038674	0.00968036	0.0116058	2.4982
chr4A	17000001	18000000	15	0.0828729	0.0101523	0.0727206	0.0171476	0.0177668	3.12791
chr4A	17000001	18000000	2	0.00552486	0.0862944	0.0807696	0.0171476	0.0177668	3.58094
chr4A	25000001	26000000	6	0.038674	0	0.038674	0.0113765	0.0134849	2.0243
chr4A	27000001	28000000	8	0.0939227	0.00507614	0.0888465	0.01389	0.0150584	4.97772
chr4A	27000001	28000000	5	0.0773481	0	0.0773481	0.01389	0.0150584	4.21413
chr4A	28000001	29000000	9	0	0.0507614	0.0507614	0.01389	0.0150584	2.44856
chr4A	29000001	30000000	19	0.038674	0	0.038674	0.00964396	0.0118932	2.4409
chr4A	29000001	30000000	2	0	0.0507614	0.0507614	0.00964396	0.0118932	3.45722
chr4A	29000001	30000000	12	0.0718232	0	0.0718232	0.00964396	0.0118932	5.22813
chr4A	33000001	34000000	24	0.0165746	0.0659898	0.0494153	0.0100657	0.0126419	3.11264
chr4A	34000001	35000000	22	0.0718232	0.0253807	0.0464425	0.00964396	0.0118932	3.09408
chr4A	35000001	36000000	20	0.176796	0	0.176796	0.0836579	0.0468065	1.98984
chr4A	36000001	37000000	23	0.0773481	0.00507614	0.0722719	0.00968036	0.0116058	5.39311
chr4A	45000001	46000000	11	0.0497238	0	0.0497238	0.01389	0.0150584	2.37965
chr4A	46000001	47000000	10	0.0165746	0.649746	0.633172	0.197774	0.130541	3.33532
chr4A	48000001	49000000	29	0.0441989	0.00507614	0.0391228	0.00964396	0.0118932	2.47862
chr4A	48000001	49000000	4	0.110497	0.604061	0.493564	0.223499	0.142399	1.89654
chr4A	52000001	53000000	18	0.922652	0.395939	0.526713	0.241807	0.125629	2.26784
chr4A	52000001	53000000	6	0	0.497462	0.497462	0.238167	0.123527	2.09909
chr4A	53000001	54000000	9	0.00552486	0.071066	0.0655411	0.0113765	0.0134849	4.01668
chr4A	55000001	56000000	23	0.0441989	0	0.0441989	0.00968036	0.0116058	2.97424
chr4A	57000001	58000000	24	0.933702	0.182741	0.750961	0.249488	0.14978	3.34807
chr4A	57000001	58000000	13	0.0331492	0.736041	0.702891	0.237009	0.150037	3.10512
chr4A	58000001	59000000	19	0.143646	0.730964	0.587318	0.218975	0.13555	2.7174
chr4A	59000001	60000000	2	0.00552486	0.756345	0.75082	0.302529	0.188553	2.37754
chr4A	64000001	65000000	12	0.0662983	0	0.0662983	0.0131761	0.0147539	3.60056
chr4A	65000001	66000000	6	0.0718232	0	0.0718232	0.0166139	0.0165453	3.33686
chr4A	66000001	67000000	15	0.0718232	0	0.0718232	0.0131761	0.0147539	3.97503
chr4A	67000001	68000000	9	0.0607735	0	0.0607735	0.0131761	0.0147539	3.22609
chr4A	70000001	71000000	18	0.823204	0.182741	0.640463	0.259796	0.163087	2.33414
chr4A	70000001	71000000	16	0.0552486	0	0.0552486	0.0113765	0.0134849	3.25342
chr4A	71000001	72000000	13	0.0607735	0	0.0607735	0.0131761	0.0147539	3.22609
chr4A	72000001	73000000	14	0.038674	0	0.038674	0.0113765	0.0134849	2.0243
chr4A	74000001	75000000	15	0.243094	0.807107	0.564013	0.249488	0.14978	2.09992
chr4A	77000001	78000000	19	0.0497238	0	0.0497238	0.00964396	0.0118932	3.36997
chr4A	77000001	78000000	22	0.0662983	0.0253807	0.0409176	0.00964396	0.0118932	2.62954
chr4A	77000001	78000000	26	0.303867	0.822335	0.518468	0.235367	0.112069	2.52613
chr4A	78000001	79000000	23	0.0773481	0.0101523	0.0671958	0.00964396	0.0118932	4.83905
chr4A	80000001	81000000	14	0.0662983	0	0.0662983	0.0131761	0.0147539	3.60056
chr4A	81000001	82000000	12	0.0718232	0	0.0718232	0.01389	0.0150584	3.84723
chr4A	82000001	83000000	15	0.0718232	0	0.0718232	0.0131761	0.0147539	3.97503
chr4A	82000001	83000000	20	0.0662983	0.0101523	0.0561461	0.0131761	0.0147539	2.91245
chr4A	83000001	84000000	15	0.0718232	0	0.0718232	0.01389	0.0150584	3.84723
chr4A	84000001	85000000	13	0.0773481	0	0.0773481	0.0113765	0.0134849	4.89224
chr4A	85000001	86000000	7	0.0718232	0	0.0718232	0.0154679	0.01586	3.55331
chr4A	86000001	87000000	25	0.038674	0	0.038674	0.0113765	0.0134849	2.0243
chr4A	87000001	88000000	10	0.038674	0	0.038674	0.0113765	0.0134849	2.0243
chr4A	88000001	89000000	19	0.0718232	0	0.0718232	0.0113765	0.0134849	4.48254
chr4A	89000001	90000000	24	0.0497238	0	0.0497238	0.0131761	0.0147539	2.47716
chr4A	95000001	96000000	10	0.00552486	0.0812183	0.0756934	0.0100657	0.0126419	5.1913
chr4A	95000001	96000000	28	0.0773481	0.0152284	0.0621196	0.0100657	0.0126419	4.11758
chr4A	96000001	97000000	24	0.187845	0.00507614	0.182769	0.0847786	0.0445018	2.20195
chr4A	96000001	97000000	27	0.0497238	0.00507614	0.0446476	0.0100657	0.0126419	2.73551
chr4A	97000001	98000000	9	0.00552486	0.279188	0.273663	0.139446	0.0682841	1.96557
chr4A	97000001	98000000	23	0.0828729	0.0152284	0.0676445	0.00968036	0.0116058	4.9944
chr4A	103000001	104000000	1	0.0110497	0.675127	0.664077	0.302529	0.188553	1.9175
chr4A	106000001	107000000	8	0.0773481	0.0152284	0.0621196	0.0154679	0.01586	2.94148
chr4A	112000001	113000000	12	0.0662983	0.0101523	0.0561461	0.0154679	0.01586	2.56483
chr4A	121000001	122000000	7	0.0718232	0.00507614	0.0667471	0.0154679	0.01586	3.23325
chr4A	121000001	122000000	12	0.0718232	0.0152284	0.0565948	0.0154679	0.01586	2.59313
chr4A	136000001	137000000	7	0.823204	0.979695	0.156491	0.0503018	0.0420235	2.5269
chr4A	143000001	144000000	24	0.19337	0.00507614	0.188294	0.0879648	0.0448181	2.23859
chr4A	143000001	144000000	25	0.0773481	0.00507614	0.0722719	0.00964396	0.0118932	5.26586
chr4A	145000001	146000000	22	0.0441989	0.0101523	0.0340466	0.00964396	0.0118932	2.05181
chr4A	147000001	148000000	34	0.0497238	0.00507614	0.0446476	0.00964396	0.0118932	2.94316
chr4A	149000001	150000000	20	0.0552486	0.0101523	0.0450963	0.00964396	0.0118932	2.98089
chr4A	154000001	155000000	24	0.0773481	0.0152284	0.0621196	0.00968036	0.0116058	4.51835
chr4A	155000001	156000000	28	0.0607735	0.0203046	0.0404689	0.00964396	0.0118932	2.59181
chr4A	158000001	159000000	22	0.0773481	0.00507614	0.0722719	0.00964396	0.0118932	5.26586
chr4A	162000001	163000000	24	0.0607735	0.0203046	0.0404689	0.0113765	0.0134849	2.1574
chr4A	165000001	166000000	17	0.187845	0.0101523	0.177693	0.0836579	0.0468065	2.00902
chr4A	166000001	167000000	24	0.0828729	0.0101523	0.0727206	0.00968036	0.0116058	5.43178
chr4A	166000001	167000000	17	0.0552486	0	0.0552486	0.00968036	0.0116058	3.92632
chr4A	167000001	168000000	18	0.0662983	0	0.0662983	0.0113765	0.0134849	4.07283
chr4A	168000001	169000000	17	0.19337	0.0101523	0.183218	0.0836579	0.0468065	2.12705
chr4A	170000001	171000000	13	0.187845	0.0101523	0.177693	0.0836579	0.0468065	2.00902
chr4A	170000001	171000000	22	0.038674	0	0.038674	0.0113765	0.0134849	2.0243
chr4A	172000001	173000000	18	0.187845	0.0101523	0.177693	0.0836579	0.0468065	2.00902
chr4A	173000001	174000000	18	0.0994475	0	0.0994475	0.0113765	0.0134849	6.53107
chr4A	177000001	178000000	11	0.0497238	0	0.0497238	0.01389	0.0150584	2.37965
chr4A	185000001	186000000	19	0.0441989	0	0.0441989	0.0131761	0.0147539	2.10269
chr4A	190000001	191000000	10	0.0497238	0	0.0497238	0.0131761	0.0147539	2.47716
chr4A	193000001	194000000	19	0.187845	0.0101523	0.177693	0.0836579	0.0468065	2.00902
chr4A	198000001	199000000	10	0.497238	0.888325	0.391087	0.160027	0.110925	2.08303
chr4A	204000001	205000000	11	0.0497238	0	0.0497238	0.0154679	0.01586	2.1599
chr4A	211000001	212000000	20	0.0497238	0.00507614	0.0446476	0.0131761	0.0147539	2.1331
chr4A	213000001	214000000	14	0.0662983	0.0101523	0.0561461	0.0131761	0.0147539	2.91245
chr4A	220000001	221000000	17	0.701657	0.898477	0.19682	0.107659	0.0450045	1.98115
chr4A	224000001	225000000	14	0.624309	0.903553	0.279244	0.106	0.083828	2.06666
chr4A	232000001	233000000	19	0.0718232	0.00507614	0.0667471	0.0131761	0.0147539	3.63098
chr4A	240000001	241000000	26	0.0662983	0	0.0662983	0.00964396	0.0118932	4.76359
chr4A	240000001	241000000	22	0.038674	0.00507614	0.0335979	0.00964396	0.0118932	2.01409
chr4A	240000001	241000000	18	0.0607735	0	0.0607735	0.00964396	0.0118932	4.29905
chr4A	240000001	241000000	6	0	0.035533	0.035533	0.00964396	0.0118932	2.17679
chr4A	240000001	241000000	21	0.0607735	0.0101523	0.0506212	0.00964396	0.0118932	3.44543
chr4A	241000001	242000000	15	0.0718232	0.0101523	0.0616709	0.0131761	0.0147539	3.28692
chr4A	247000001	248000000	19	0.0662983	0	0.0662983	0.01389	0.0150584	3.48034
chr4A	264000001	265000000	1	0.00552486	0.741117	0.735592	0.347478	0.19126	2.02925
chr4A	264000001	265000000	3	0.0718232	0.00507614	0.0667471	0.0166139	0.0165453	3.03006
chr4A	265000001	266000000	2	0.00552486	0.741117	0.735592	0.302529	0.188553	2.29678
chr4A	266000001	267000000	9	0.0662983	0.0101523	0.0561461	0.0154679	0.01586	2.56483
chr4A	267000001	268000000	14	0.0497238	0	0.0497238	0.0154679	0.01586	2.1599
chr4A	267000001	268000000	3	0.657459	0.959391	0.301932	0.113917	0.0581182	3.23504
chr4A	272000001	273000000	4	0.187845	0.0101523	0.177693	0.0819621	0.0505994	1.89194
chr4A	274000001	275000000	16	0.0883978	0.0101523	0.0782455	0.0113765	0.0134849	4.95879
chr4A	274000001	275000000	26	0.0994475	0	0.0994475	0.0113765	0.0134849	6.53107
chr4A	277000001	278000000	12	0.0165746	0.0609137	0.0443391	0.0131761	0.0147539	2.11219
chr4A	283000001	284000000	3	0.812155	0.984772	0.172617	0.0699653	0.048348	2.12318
chr4A	283000001	284000000	4	0.187845	0.0101523	0.177693	0.0819621	0.0505994	1.89194
chr4A	288000001	289000000	12	0	0.0456853	0.0456853	0.00968036	0.0116058	3.10231
chr4A	288000001	289000000	16	0.187845	0.0101523	0.177693	0.0854255	0.0449253	2.0538
chr4A	291000001	292000000	18	0.187845	0.0101523	0.177693	0.0836579	0.0468065	2.00902
chr4A	304000001	305000000	14	0.0662983	0.0101523	0.0561461	0.01389	0.0150584	2.80614
chr4A	309000001	310000000	23	0.0718232	0.00507614	0.0667471	0.00968036	0.0116058	4.91707
chr4A	317000001	318000000	23	0.187845	0.0101523	0.177693	0.0836579	0.0468065	2.00902
chr4A	321000001	322000000	9	0.0994475	0	0.0994475	0.0131761	0.0147539	5.84738
chr4A	321000001	322000000	7	0.0883978	0.0101523	0.0782455	0.0131761	0.0147539	4.41033
chr4A	343000001	344000000	10	0	0.035533	0.035533	0.00968036	0.0116058	2.22755
chr4A	353000001	354000000	16	0.0552486	0	0.0552486	0.0131761	0.0147539	2.85163
chr4A	358000001	359000000	3	0.812155	0.989848	0.177693	0.0699653	0.048348	2.22818
chr4A	360000001	361000000	19	0.187845	0.0101523	0.177693	0.0836579	0.0468065	2.00902
chr4A	361000001	362000000	17	0.0883978	0	0.0883978	0.0131761	0.0147539	5.09844
chr4A	362000001	363000000	11	0.0939227	0.00507614	0.0888465	0.0113765	0.0134849	5.74493
chr4A	362000001	363000000	15	0.0883978	0.0101523	0.0782455	0.0113765	0.0134849	4.95879
chr4A	362000001	363000000	12	0.0994475	0	0.0994475	0.0113765	0.0134849	6.53107
chr4A	370000001	371000000	24	0.187845	0.0101523	0.177693	0.0836579	0.0468065	2.00902
chr4A	370000001	371000000	19	0.0718232	0.0152284	0.0565948	0.0113765	0.0134849	3.35324
chr4A	376000001	377000000	18	0.00552486	0.0862944	0.0807696	0.0154679	0.01586	4.11739
chr4A	381000001	382000000	14	0.629834	0.898477	0.268643	0.106	0.083828	1.9402
chr4A	387000001	388000000	7	0	0.0406091	0.0406091	0.0113765	0.0134849	2.1678
chr4A	387000001	388000000	23	0.187845	0.0101523	0.177693	0.0836579	0.0468065	2.00902
chr4A	399000001	400000000	14	0.0662983	0.0101523	0.0561461	0.0154679	0.01586	2.56483
chr4A	407000001	408000000	15	0.0828729	0	0.0828729	0.0154679	0.01586	4.25001
chr4A	418000001	419000000	22	0.0773481	0	0.0773481	0.0131761	0.0147539	4.3495
chr4A	427000001	428000000	14	0.187845	0.0101523	0.177693	0.0836579	0.0468065	2.00902
chr4A	429000001	430000000	4	0.00552486	0.0609137	0.0553888	0.0154679	0.01586	2.51709
chr4A	432000001	433000000	16	0.0552486	0.0101523	0.0450963	0.0131761	0.0147539	2.16352
chr4A	439000001	440000000	20	0.0662983	0.0101523	0.0561461	0.0131761	0.0147539	2.91245
chr4A	440000001	441000000	13	0.0883978	0.00507614	0.0833216	0.0131761	0.0147539	4.75438
chr4A	441000001	442000000	13	0.187845	0.0101523	0.177693	0.0836579	0.0468065	2.00902
chr4A	463000001	464000000	11	0.0497238	0	0.0497238	0.0154679	0.01586	2.1599
chr4A	463000001	464000000	8	0.740331	0.969543	0.229212	0.107247	0.0509881	2.39203
chr4A	464000001	465000000	17	0.19337	0.0101523	0.183218	0.0883714	0.0497486	1.90652
chr4A	476000001	477000000	5	0.98895	0.923858	0.0650924	0.02888	0.0135537	2.67177
chr4A	482000001	483000000	15	0.0662983	0.0203046	0.0459938	0.0113765	0.0134849	2.56711
chr4A	483000001	484000000	11	0.994475	0.939086	0.0553888	0.02888	0.0135537	1.95584
chr4A	493000001	494000000	5	0.0662983	0.0101523	0.0561461	0.0166139	0.0165453	2.38933
chr4A	508000001	509000000	19	0.0331492	0	0.0331492	0.00964396	0.0118932	1.97636
chr4A	513000001	514000000	26	0.0497238	0	0.0497238	0.00964396	0.0118932	3.36997
chr4A	513000001	514000000	25	0.0607735	0.0101523	0.0506212	0.00964396	0.0118932	3.44543
chr4A	516000001	517000000	16	0.0331492	0	0.0331492	0.00968036	0.0116058	2.02216
chr4A	521000001	522000000	19	0.0331492	0	0.0331492	0.00964396	0.0118932	1.97636
chr4A	522000001	523000000	29	0.0718232	0.0101523	0.0616709	0.00964396	0.0118932	4.37451
chr4A	522000001	523000000	24	0.0331492	0	0.0331492	0.00964396	0.0118932	1.97636
chr4A	522000001	523000000	19	0.0828729	0.0101523	0.0727206	0.00964396	0.0118932	5.30359
chr4A	526000001	527000000	25	0.0718232	0	0.0718232	0.0100657	0.0126419	4.88516
chr4A	530000001	531000000	36	0.138122	0.538071	0.39995	0.147502	0.113215	2.22981
chr4A	552000001	553000000	19	0.0662983	0.00507614	0.0612222	0.0131761	0.0147539	3.25651
chr4A	553000001	554000000	0	0.00552486	0.0609137	0.0553888	0.0113765	0.0134849	3.26382
chr4A	554000001	555000000	0	0	0.0406091	0.0406091	0.0113765	0.0134849	2.1678
chr4A	556000001	557000000	17	0.038674	0.00507614	0.0335979	0.00964396	0.0118932	2.01409
chr4A	557000001	558000000	18	0.0441989	0.00507614	0.0391228	0.00964396	0.0118932	2.47862
chr4A	557000001	558000000	4	0	0.0456853	0.0456853	0.00964396	0.0118932	3.03041
chr4A	558000001	559000000	9	0.0552486	0.0101523	0.0450963	0.00968036	0.0116058	3.05157
chr4A	558000001	559000000	26	0.0607735	0	0.0607735	0.00968036	0.0116058	4.40236
chr4A	559000001	560000000	23	0.0552486	0.00507614	0.0501725	0.00964396	0.0118932	3.4077
chr4A	560000001	561000000	24	0.0497238	0.00507614	0.0446476	0.00968036	0.0116058	3.0129
chr4A	560000001	561000000	11	0.00552486	0.0406091	0.0350843	0.00968036	0.0116058	2.18889
chr4A	560000001	561000000	17	0.0662983	0	0.0662983	0.00968036	0.0116058	4.87841
chr4A	561000001	562000000	11	0	0.0406091	0.0406091	0.00968036	0.0116058	2.66493
chr4A	570000001	571000000	2	0	0.0558376	0.0558376	0.01389	0.0150584	2.78566
chr4A	570000001	571000000	1	0.0662983	0.0101523	0.0561461	0.01389	0.0150584	2.80614
chr4A	571000001	572000000	16	0	0.0507614	0.0507614	0.00964396	0.0118932	3.45722
chr4A	572000001	573000000	29	0.0607735	0	0.0607735	0.00964396	0.0118932	4.29905
chr4A	572000001	573000000	27	0.038674	0.00507614	0.0335979	0.00964396	0.0118932	2.01409
chr4A	573000001	574000000	24	0.0497238	0	0.0497238	0.00968036	0.0116058	3.45028
chr4A	573000001	574000000	26	0.0331492	0	0.0331492	0.00968036	0.0116058	2.02216
chr4A	573000001	574000000	23	0.0662983	0.00507614	0.0612222	0.00968036	0.0116058	4.44103
chr4A	574000001	575000000	22	0.0828729	0.0101523	0.0727206	0.00968036	0.0116058	5.43178
chr4A	574000001	575000000	23	0.0607735	0	0.0607735	0.00968036	0.0116058	4.40236
chr4A	576000001	577000000	6	0.0773481	0	0.0773481	0.0154679	0.01586	3.90166
chr4A	576000001	577000000	5	0.0773481	0.00507614	0.0722719	0.0154679	0.01586	3.5816
chr4A	577000001	578000000	16	0.0662983	0	0.0662983	0.0131761	0.0147539	3.60056
chr4A	577000001	578000000	15	0.0939227	0	0.0939227	0.0131761	0.0147539	5.47291
chr4A	579000001	580000000	25	0.0773481	0	0.0773481	0.0113935	0.0141499	4.66113
chr4A	579000001	580000000	21	0.0497238	0.0101523	0.0395715	0.0113935	0.0141499	1.99139
chr4A	589000001	590000000	21	0.0552486	0.0203046	0.0349441	0.00964396	0.0118932	2.12727
chr4A	591000001	592000000	25	0.0552486	0.00507614	0.0501725	0.0113765	0.0134849	2.87699
chr4A	592000001	593000000	9	0.0607735	0.00507614	0.0556973	0.0166139	0.0165453	2.36221
chr4A	593000001	594000000	22	0.0773481	0.00507614	0.0722719	0.0100657	0.0126419	4.92065
chr4A	594000001	595000000	13	0.0939227	0	0.0939227	0.00968036	0.0116058	7.25862
chr4A	594000001	595000000	4	0.0441989	0.00507614	0.0391228	0.00968036	0.0116058	2.53686
chr4A	595000001	596000000	5	0	0.0456853	0.0456853	0.0131761	0.0147539	2.20343
chr4A	597000001	598000000	17	0.00552486	0.0406091	0.0350843	0.0100657	0.0126419	1.97903
chr4A	597000001	598000000	3	0	0.0456853	0.0456853	0.0100657	0.0126419	2.81759
chr4A	598000001	599000000	1	0	0.0507614	0.0507614	0.0154679	0.01586	2.22532
chr4A	599000001	600000000	13	0.0497238	0.00507614	0.0446476	0.01389	0.0150584	2.04255
chr4A	601000001	602000000	4	0.0497238	0.00507614	0.0446476	0.0113765	0.0134849	2.46728
chr4A	601000001	602000000	18	0.0552486	0.00507614	0.0501725	0.0113765	0.0134849	2.87699
chr4A	601000001	602000000	5	0.0662983	0	0.0662983	0.0113765	0.0134849	4.07283
chr4A	602000001	603000000	16	0.0607735	0	0.0607735	0.0171476	0.0177668	2.45546
chr4A	602000001	603000000	3	0	0.0913706	0.0913706	0.0171476	0.0177668	4.17761
chr4A	602000001	603000000	1	0	0.0862944	0.0862944	0.0171476	0.0177668	3.8919
chr4A	604000001	605000000	19	0.0773481	0	0.0773481	0.0100657	0.0126419	5.32219
chr4A	604000001	605000000	1	0.00552486	0.0812183	0.0756934	0.0100657	0.0126419	5.1913
chr4A	605000001	606000000	1	0	0.0507614	0.0507614	0.0113935	0.0141499	2.7822
chr4A	611000001	612000000	0	0.0718232	0.0152284	0.0565948	0.0166139	0.0165453	2.41645
chr4A	614000001	615000000	4	0.0883978	0.0101523	0.0782455	0.0166139	0.0165453	3.72503
chr4A	615000001	616000000	25	0.0552486	0.0101523	0.0450963	0.0113935	0.0141499	2.38184
chr4A	615000001	616000000	23	0.0552486	0.563452	0.508203	0.183719	0.132278	2.45305
chr4A	615000001	616000000	11	0.0773481	0.00507614	0.0722719	0.0113935	0.0141499	4.30239
chr4A	619000001	620000000	5	0.0441989	0	0.0441989	0.0126951	0.0156253	2.01621
chr4A	619000001	620000000	14	0.0662983	0.0152284	0.0510699	0.0126951	0.0156253	2.45594
chr4A	620000001	621000000	8	0	0.0406091	0.0406091	0.0113935	0.0141499	2.06472
chr4A	620000001	621000000	1	0.0110497	0.0761421	0.0650924	0.0113935	0.0141499	3.795
chr4A	620000001	621000000	5	0.0773481	0.548223	0.470875	0.183719	0.132278	2.17086
chr4A	622000001	623000000	11	0	0.0609137	0.0609137	0.0100657	0.0126419	4.02219
chr4A	623000001	624000000	22	0.0662983	0.00507614	0.0612222	0.0113765	0.0134849	3.6964
chr4A	625000001	626000000	6	0.0497238	0.0152284	0.0344953	0.0100657	0.0126419	1.93244
chr4A	625000001	626000000	36	0.038674	0	0.038674	0.0100657	0.0126419	2.26298
chr4A	625000001	626000000	26	0.729282	0.28934	0.439942	0.200746	0.123421	1.93805
chr4A	626000001	627000000	14	0.0607735	0.0101523	0.0506212	0.0113765	0.0134849	2.91026
chr4A	626000001	627000000	9	0.0552486	0.0101523	0.0450963	0.0113765	0.0134849	2.50056
chr4A	626000001	627000000	10	0.0718232	0.00507614	0.0667471	0.0113765	0.0134849	4.10611
chr4A	627000001	628000000	16	0.0662983	0.0152284	0.0510699	0.0113765	0.0134849	2.94354
chr4A	628000001	629000000	5	0.0497238	0	0.0497238	0.0166139	0.0165453	2.00117
chr4A	636000001	637000000	20	0.0331492	0	0.0331492	0.00968036	0.0116058	2.02216
chr4A	636000001	637000000	28	0.00552486	0.0406091	0.0350843	0.00968036	0.0116058	2.18889
chr4A	642000001	643000000	17	0.0552486	0.0152284	0.0400202	0.00968036	0.0116058	2.61419
chr4A	646000001	647000000	12	0.0441989	0	0.0441989	0.0131761	0.0147539	2.10269
chr4A	647000001	648000000	16	0.0331492	0	0.0331492	0.00964396	0.0118932	1.97636
chr4A	649000001	650000000	7	0.0773481	0	0.0773481	0.0166139	0.0165453	3.67079
chr4A	650000001	651000000	1	0	0.0456853	0.0456853	0.01389	0.0150584	2.11146
chr4A	656000001	657000000	3	0.0828729	0.00507614	0.0777968	0.0154679	0.01586	3.92995
chr4A	657000001	658000000	11	0.0662983	0.00507614	0.0612222	0.0131761	0.0147539	3.25651
chr4A	658000001	659000000	6	0.685083	0.939086	0.254003	0.117889	0.0695746	1.95638
chr4A	660000001	661000000	6	0.0939227	0.00507614	0.0888465	0.0131761	0.0147539	5.12885
chr4A	664000001	665000000	32	0.0662983	0.00507614	0.0612222	0.0113935	0.0141499	3.52148
chr4A	665000001	666000000	13	0.0662983	0.00507614	0.0612222	0.0100657	0.0126419	4.04659
chr4A	665000001	666000000	10	0.0497238	0.0101523	0.0395715	0.0100657	0.0126419	2.33397
chr4A	665000001	666000000	26	0.038674	0	0.038674	0.0100657	0.0126419	2.26298
chr4A	666000001	667000000	7	0.0552486	0.00507614	0.0501725	0.0154679	0.01586	2.18819
chr4A	670000001	671000000	15	0.0497238	0	0.0497238	0.00964396	0.0118932	3.36997
chr4A	671000001	672000000	28	0.0552486	0	0.0552486	0.0100657	0.0126419	3.57407
chr4A	672000001	673000000	21	0.0441989	0	0.0441989	0.00968036	0.0116058	2.97424
chr4A	673000001	674000000	32	0.0552486	0	0.0552486	0.0100657	0.0126419	3.57407
chr4A	674000001	675000000	9	0.0441989	0	0.0441989	0.01389	0.0150584	2.01276
chr4A	676000001	677000000	22	0.038674	0.00507614	0.0335979	0.00968036	0.0116058	2.06082
chr4A	679000001	680000000	30	0.0662983	0.0253807	0.0409176	0.0100657	0.0126419	2.44046
chr4A	681000001	682000000	27	0.0607735	0.0253807	0.0353928	0.00968036	0.0116058	2.21547
chr4A	682000001	683000000	11	0.038674	0.604061	0.565387	0.259081	0.145327	2.1077
chr4A	683000001	684000000	31	0.0497238	0	0.0497238	0.0113765	0.0134849	2.84371
chr4A	688000001	689000000	11	0.574586	0.949239	0.374653	0.131498	0.115083	2.11287
chr4A	690000001	691000000	7	0.0165746	0.0507614	0.0341868	0.0100657	0.0126419	1.90804
chr4A	690000001	691000000	5	0.0441989	0.0101523	0.0340466	0.0100657	0.0126419	1.89694
chr4A	693000001	694000000	15	0.0718232	0.00507614	0.0667471	0.0131761	0.0147539	3.63098
chr4A	694000001	695000000	2	0.0718232	0.00507614	0.0667471	0.0113765	0.0134849	4.10611
chr4A	695000001	696000000	4	0.0441989	0	0.0441989	0.0113765	0.0134849	2.434
chr4A	695000001	696000000	8	0.00552486	0.0456853	0.0401604	0.0113765	0.0134849	2.13452
chr4A	696000001	697000000	14	0.0662983	0.0101523	0.0561461	0.00964396	0.0118932	3.90997
chr4A	703000001	704000000	4	0.0607735	0	0.0607735	0.00964396	0.0118932	4.29905
chr4A	703000001	704000000	18	0.0497238	0.00507614	0.0446476	0.00964396	0.0118932	2.94316
chr4A	703000001	704000000	1	0.0552486	0.675127	0.619878	0.223499	0.142399	2.78359
chr4A	703000001	704000000	12	0.0552486	0	0.0552486	0.00964396	0.0118932	3.83451
chr4A	703000001	704000000	0	0.0718232	0	0.0718232	0.00964396	0.0118932	5.22813
chr4A	704000001	705000000	10	0.0552486	0.0101523	0.0450963	0.0113765	0.0134849	2.50056
chr4A	707000001	708000000	2	0.0718232	0.0253807	0.0464425	0.0154679	0.01586	1.95301
chr4A	708000001	709000000	2	0.0718232	0.0203046	0.0515186	0.0154679	0.01586	2.27307
chr4A	709000001	710000000	2	0.0939227	0.822335	0.728412	0.38679	0.166138	2.05626
chr4A	710000001	711000000	7	0.0497238	0	0.0497238	0.0113765	0.0134849	2.84371
chr4A	710000001	711000000	0	0.0552486	0.761421	0.706173	0.270706	0.185675	2.34532
chr4A	712000001	713000000	1	0.00552486	0.741117	0.735592	0.29039	0.197058	2.25924
chr4A	713000001	714000000	6	0.0497238	0.0152284	0.0344953	0.0100657	0.0126419	1.93244
chr4A	713000001	714000000	16	0.038674	0	0.038674	0.0100657	0.0126419	2.26298
chr4A	713000001	714000000	2	0.00552486	0.730964	0.72544	0.187061	0.140722	3.82582
chr4A	715000001	716000000	8	0.0552486	0.0152284	0.0400202	0.0113935	0.0141499	2.0231
chr4A	715000001	716000000	0	0.00552486	0.517766	0.512242	0.194727	0.123093	2.57948
chr4A	716000001	717000000	9	0.0883978	0	0.0883978	0.0154679	0.01586	4.59837
chr4A	716000001	717000000	7	0.0552486	0	0.0552486	0.0154679	0.01586	2.50825
chr4A	717000001	718000000	14	0.0828729	0	0.0828729	0.00968036	0.0116058	6.30653
chr4A	717000001	718000000	12	0.0773481	0	0.0773481	0.00968036	0.0116058	5.83049
chr4A	717000001	718000000	1	0.0662983	0.71066	0.644362	0.239641	0.148703	2.72167
chr4A	717000001	718000000	15	0.0441989	0.00507614	0.0391228	0.00968036	0.0116058	2.53686
chr4A	717000001	718000000	8	0.0662983	0.0152284	0.0510699	0.00968036	0.0116058	3.56627
chr4A	719000001	720000000	13	0.0607735	0.0203046	0.0404689	0.0100657	0.0126419	2.40496
chr4A	719000001	720000000	22	0.0441989	0	0.0441989	0.0100657	0.0126419	2.70001
chr4A	719000001	720000000	2	0.0276243	0.71066	0.683036	0.187061	0.140722	3.52449
chr4A	719000001	720000000	12	0.0441989	0	0.0441989	0.0100657	0.0126419	2.70001
chr4A	720000001	721000000	14	0.0662983	0	0.0662983	0.00968036	0.0116058	4.87841
chr4A	720000001	721000000	9	0.0220994	0.0558376	0.0337381	0.00968036	0.0116058	2.0729
chr4A	720000001	721000000	0	0.0552486	0.670051	0.614802	0.237009	0.150037	2.518
chr4A	722000001	723000000	2	0.038674	0.766497	0.727823	0.26433	0.192375	2.40932
chr4A	722000001	723000000	3	0.0662983	0.00507614	0.0612222	0.0131761	0.0147539	3.25651
chr4A	723000001	724000000	0	0.198895	0.878173	0.679278	0.279264	0.175527	2.27893
chr4A	724000001	725000000	1	0.0165746	0.741117	0.724542	0.302529	0.188553	2.23818
chr4A	725000001	726000000	4	0	0.0558376	0.0558376	0.00964396	0.0118932	3.88403
chr4A	725000001	726000000	15	0	0.071066	0.071066	0.00964396	0.0118932	5.16446
chr4A	725000001	726000000	21	0.0552486	0.00507614	0.0501725	0.00964396	0.0118932	3.4077
chr4A	725000001	726000000	0	0.0276243	0.705584	0.677959	0.223499	0.142399	3.19147
chr4A	726000001	727000000	3	0.00552486	0.472081	0.466556	0.196685	0.114444	2.35809
chr4A	726000001	727000000	26	0	0.035533	0.035533	0.0100657	0.0126419	2.01452
chr4A	727000001	728000000	14	0.0441989	0.00507614	0.0391228	0.0113765	0.0134849	2.05757
chr4A	729000001	730000000	13	0.0497238	0.0152284	0.0344953	0.00968036	0.0116058	2.13815
chr4A	729000001	730000000	0	0	0.035533	0.035533	0.00968036	0.0116058	2.22755
chr4A	730000001	731000000	0	0.0662983	0.0101523	0.0561461	0.0131761	0.0147539	2.91245
chr4A	731000001	732000000	12	0.0718232	0.0101523	0.0616709	0.0113765	0.0134849	3.72968
chr4A	732000001	733000000	8	0.0441989	0.00507614	0.0391228	0.0113765	0.0134849	2.05757
chr4A	733000001	734000000	1	0.0331492	0	0.0331492	0.00968036	0.0116058	2.02216
chr4A	733000001	734000000	15	0.0773481	0.0101523	0.0671958	0.00968036	0.0116058	4.95573
chr4A	733000001	734000000	3	0.0441989	0.00507614	0.0391228	0.00968036	0.0116058	2.53686
chr4A	733000001	734000000	7	0.038674	0	0.038674	0.00968036	0.0116058	2.4982
chr4A	733000001	734000000	0	0.00552486	0.517766	0.512242	0.238167	0.123527	2.21874
chr4A	734000001	735000000	4	0.0662983	0	0.0662983	0.0100657	0.0126419	4.44813
chr4A	734000001	735000000	22	0.0110497	0.0609137	0.049864	0.0100657	0.0126419	3.14813
chr4A	734000001	735000000	3	0.18232	0.0101523	0.172168	0.0847786	0.0445018	1.96373
chr4A	734000001	735000000	7	0.0441989	0.00507614	0.0391228	0.0100657	0.0126419	2.29848
chr4A	734000001	735000000	19	0.0552486	0.00507614	0.0501725	0.0100657	0.0126419	3.17254
chr4A	734000001	735000000	0	0.00552486	0.42132	0.415795	0.196685	0.114444	1.91455
chr4A	734000001	735000000	11	0.0773481	0	0.0773481	0.0100657	0.0126419	5.32219
chr4A	737000001	738000000	6	0.0607735	0.0101523	0.0506212	0.0100657	0.0126419	3.20803
chr4A	737000001	738000000	9	0.0883978	0	0.0883978	0.0100657	0.0126419	6.19624
chr4A	737000001	738000000	24	0.0607735	0	0.0607735	0.0100657	0.0126419	4.0111
chr4A	737000001	738000000	2	0.0441989	0.705584	0.661385	0.187061	0.140722	3.37063
chr4A	737000001	738000000	1	0	0.0558376	0.0558376	0.0100657	0.0126419	3.62066
chr4A	738000001	739000000	14	0.0883978	0.00507614	0.0833216	0.0100657	0.0126419	5.79471
chr4A	739000001	740000000	4	0	0.467005	0.467005	0.214484	0.116783	2.16231
chr4A	739000001	740000000	12	0.0331492	0	0.0331492	0.00964396	0.0118932	1.97636
chr4A	739000001	740000000	9	0.00552486	0.0761421	0.0706173	0.00964396	0.0118932	5.12674
chr4A	739000001	740000000	17	0.0331492	0	0.0331492	0.00964396	0.0118932	1.97636
chr4A	742000001	743000000	16	0.0773481	0.0203046	0.0570435	0.0100657	0.0126419	3.71605
chr4A	742000001	743000000	9	0.0828729	0.0101523	0.0727206	0.0100657	0.0126419	4.95615
chr4A	742000001	743000000	3	0	0.492386	0.492386	0.192319	0.116877	2.56736
chr4A	742000001	743000000	1	0.0552486	0.0152284	0.0400202	0.0100657	0.0126419	2.36947
chr4A	743000001	744000000	2	0.0607735	0.0152284	0.0455451	0.0113765	0.0134849	2.53383
chr4A	743000001	744000000	1	0	0.0406091	0.0406091	0.0113765	0.0134849	2.1678
chr4A	744000001	744650000	30	0	0.375635	0.375635	0.151307	0.106534	2.10569
chr4B	1	1000000	20	0.0662983	0.0152284	0.0510699	0.0171476	0.0177668	1.9093
chr4B	3000001	4000000	2	0.0773481	0.0203046	0.0570435	0.00968036	0.0116058	4.08098
chr4B	5000001	6000000	7	0.0828729	0	0.0828729	0.0131761	0.0147539	4.72397
chr4B	6000001	7000000	10	0.00552486	0.0812183	0.0756934	0.0113935	0.0141499	4.54419
chr4B	7000001	8000000	2	0.994475	0.923858	0.0706173	0.0259785	0.0190743	2.34025
chr4B	10000001	11000000	3	0.0110497	0.071066	0.0600163	0.0126951	0.0156253	3.0285
chr4B	10000001	11000000	10	0.0773481	0	0.0773481	0.0126951	0.0156253	4.13772
chr4B	12000001	13000000	22	0.0883978	0.0101523	0.0782455	0.0113935	0.0141499	4.72455
chr4B	12000001	13000000	15	0.0607735	0.0101523	0.0506212	0.0113935	0.0141499	2.77229
chr4B	12000001	13000000	14	0.0441989	0	0.0441989	0.0113935	0.0141499	2.31842
chr4B	15000001	16000000	4	0.038674	0	0.038674	0.0113765	0.0134849	2.0243
chr4B	16000001	17000000	9	0.0828729	0.00507614	0.0777968	0.0100657	0.0126419	5.35768
chr4B	16000001	17000000	20	0.0662983	0	0.0662983	0.0100657	0.0126419	4.44813
chr4B	16000001	17000000	19	0.0607735	0	0.0607735	0.0100657	0.0126419	4.0111
chr4B	17000001	18000000	16	0.0497238	0	0.0497238	0.0126951	0.0156253	2.36979
chr4B	17000001	18000000	8	0.0552486	0	0.0552486	0.0126951	0.0156253	2.72338
chr4B	17000001	18000000	27	0.0441989	0	0.0441989	0.0126951	0.0156253	2.01621
chr4B	17000001	18000000	26	0.0441989	0	0.0441989	0.0126951	0.0156253	2.01621
chr4B	18000001	19000000	14	0.0718232	0	0.0718232	0.01389	0.0150584	3.84723
chr4B	18000001	19000000	22	0.0497238	0	0.0497238	0.01389	0.0150584	2.37965
chr4B	19000001	20000000	23	0.0773481	0	0.0773481	0.0113765	0.0134849	4.89224
chr4B	19000001	20000000	12	0.0773481	0	0.0773481	0.0113765	0.0134849	4.89224
chr4B	20000001	21000000	15	0.0497238	0.0101523	0.0395715	0.0100657	0.0126419	2.33397
chr4B	20000001	21000000	29	0.0552486	0	0.0552486	0.0100657	0.0126419	3.57407
chr4B	21000001	22000000	24	0.0607735	0	0.0607735	0.00964396	0.0118932	4.29905
chr4B	21000001	22000000	22	0.0441989	0	0.0441989	0.00964396	0.0118932	2.90544
chr4B	21000001	22000000	20	0.0110497	0.0456853	0.0346356	0.00964396	0.0118932	2.10133
chr4B	28000001	29000000	2	0	0.0609137	0.0609137	0.0186714	0.01815	2.3274
chr4B	30000001	31000000	18	0.911602	0.380711	0.530892	0.265705	0.13213	2.00702
chr4B	37000001	38000000	5	0.0497238	0	0.0497238	0.0131761	0.0147539	2.47716
chr4B	38000001	39000000	3	0.0552486	0	0.0552486	0.01389	0.0150584	2.74655
chr4B	40000001	41000000	2	0	0.0507614	0.0507614	0.00964396	0.0118932	3.45722
chr4B	40000001	41000000	28	0.0718232	0.0152284	0.0565948	0.00964396	0.0118932	3.9477
chr4B	47000001	48000000	39	0	0.0507614	0.0507614	0.0126951	0.0156253	2.4362
chr4B	49000001	50000000	25	0.0497238	0	0.0497238	0.0126951	0.0156253	2.36979
chr4B	49000001	50000000	0	0.0110497	0.071066	0.0600163	0.0126951	0.0156253	3.0285
chr4B	51000001	52000000	13	0	0.0558376	0.0558376	0.0100657	0.0126419	3.62066
chr4B	51000001	52000000	11	0	0.0507614	0.0507614	0.0100657	0.0126419	3.21912
chr4B	52000001	53000000	32	0	0.0609137	0.0609137	0.0113935	0.0141499	3.49968
chr4B	54000001	55000000	31	0	0.0558376	0.0558376	0.0126951	0.0156253	2.76107
chr4B	56000001	57000000	32	0	0.0507614	0.0507614	0.0113935	0.0141499	2.7822
chr4B	57000001	58000000	36	0	0.0406091	0.0406091	0.0113935	0.0141499	2.06472
chr4B	58000001	59000000	2	0	0.0812183	0.0812183	0.0126951	0.0156253	4.38541
chr4B	59000001	60000000	2	0.00552486	0.0558376	0.0503127	0.0113765	0.0134849	2.88739
chr4B	60000001	61000000	23	0.895028	0.436548	0.458479	0.213927	0.111954	2.18441
chr4B	61000001	62000000	19	0.0441989	0	0.0441989	0.00964396	0.0118932	2.90544
chr4B	61000001	62000000	18	0.00552486	0.0406091	0.0350843	0.00964396	0.0118932	2.13906
chr4B	61000001	62000000	3	0	0.0862944	0.0862944	0.00964396	0.0118932	6.4449
chr4B	61000001	62000000	0	0	0.0862944	0.0862944	0.00964396	0.0118932	6.4449
chr4B	62000001	63000000	17	0.872928	0.416244	0.456685	0.227161	0.111677	2.05525
chr4B	63000001	64000000	22	0.0441989	0	0.0441989	0.00968036	0.0116058	2.97424
chr4B	64000001	65000000	4	0	0.0862944	0.0862944	0.0113765	0.0134849	5.55568
chr4B	65000001	66000000	6	0	0.0456853	0.0456853	0.00968036	0.0116058	3.10231
chr4B	73000001	74000000	24	0.0110497	0.0812183	0.0701686	0.0126951	0.0156253	3.67824
chr4B	76000001	77000000	31	0.303867	0.680203	0.376336	0.169253	0.106254	1.94894
chr4B	81000001	82000000	24	0.0773481	0.00507614	0.0722719	0.0113935	0.0141499	4.30239
chr4B	82000001	83000000	25	0.0773481	0.00507614	0.0722719	0.0100657	0.0126419	4.92065
chr4B	83000001	84000000	16	0.0773481	0.00507614	0.0722719	0.00968036	0.0116058	5.39311
chr4B	83000001	84000000	21	0	0.071066	0.071066	0.00968036	0.0116058	5.2892
chr4B	84000001	85000000	20	0.0828729	0.00507614	0.0777968	0.00964396	0.0118932	5.7304
chr4B	85000001	86000000	2	0	0.0913706	0.0913706	0.00964396	0.0118932	6.87171
chr4B	85000001	86000000	18	0.0828729	0.00507614	0.0777968	0.00964396	0.0118932	5.7304
chr4B	86000001	87000000	24	0.0773481	0.00507614	0.0722719	0.00964396	0.0118932	5.26586
chr4B	86000001	87000000	15	0.0607735	0.0152284	0.0455451	0.00964396	0.0118932	3.01862
chr4B	87000001	88000000	20	0.0441989	0.0101523	0.0340466	0.0100657	0.0126419	1.89694
chr4B	116000001	117000000	21	0.00552486	0.0456853	0.0401604	0.00964396	0.0118932	2.56587
chr4B	117000001	118000000	22	0.0441989	0	0.0441989	0.0100657	0.0126419	2.70001
chr4B	117000001	118000000	0	0	0.071066	0.071066	0.0100657	0.0126419	4.82526
chr4B	119000001	120000000	10	0	0.0406091	0.0406091	0.0100657	0.0126419	2.41605
chr4B	120000001	121000000	11	0	0.0761421	0.0761421	0.00964396	0.0118932	5.59127
chr4B	123000001	124000000	32	0.0718232	0	0.0718232	0.0113935	0.0141499	4.27068
chr4B	127000001	128000000	30	0.0441989	0	0.0441989	0.0100657	0.0126419	2.70001
chr4B	128000001	129000000	23	0.0441989	0.00507614	0.0391228	0.0100657	0.0126419	2.29848
chr4B	129000001	130000000	24	0.552486	0.0812183	0.471268	0.197774	0.130541	2.09508
chr4B	129000001	130000000	10	0	0.0812183	0.0812183	0.0100657	0.0126419	5.62833
chr4B	130000001	131000000	8	0.0110497	0.0761421	0.0650924	0.0113935	0.0141499	3.795
chr4B	130000001	131000000	23	0.00552486	0.0609137	0.0553888	0.0113935	0.0141499	3.10923
chr4B	131000001	132000000	2	0.0110497	0.0812183	0.0701686	0.0113935	0.0141499	4.15374
chr4B	143000001	144000000	13	0.911602	0.527919	0.383683	0.160027	0.110925	2.01628
chr4B	146000001	147000000	2	0	0.0609137	0.0609137	0.00968036	0.0116058	4.41445
chr4B	146000001	147000000	16	0.0110497	0.0659898	0.0549401	0.00968036	0.0116058	3.89974
chr4B	149000001	150000000	12	0.0220994	0.071066	0.0489665	0.0113765	0.0134849	2.78756
chr4B	167000001	168000000	12	0.895028	0.522843	0.372185	0.160027	0.110925	1.91262
chr4B	172000001	173000000	16	0.0552486	0.0152284	0.0400202	0.00968036	0.0116058	2.61419
chr4B	173000001	174000000	27	0.0662983	0.0101523	0.0561461	0.0113935	0.0141499	3.16274
chr4B	182000001	183000000	30	0.0497238	0.0101523	0.0395715	0.00964396	0.0118932	2.51635
chr4B	184000001	185000000	39	0.0662983	0.0101523	0.0561461	0.0113935	0.0141499	3.16274
chr4B	185000001	186000000	11	0	0.0456853	0.0456853	0.0100657	0.0126419	2.81759
chr4B	186000001	187000000	33	0.0773481	0.0152284	0.0621196	0.0126951	0.0156253	3.16311
chr4B	188000001	189000000	31	0.0552486	0.0101523	0.0450963	0.0126951	0.0156253	2.07364
chr4B	188000001	189000000	26	0.0607735	0.0101523	0.0506212	0.0126951	0.0156253	2.42723
chr4B	189000001	190000000	23	0.0552486	0.0152284	0.0400202	0.00964396	0.0118932	2.55408
chr4B	192000001	193000000	23	0.0607735	0.00507614	0.0556973	0.0126951	0.0156253	2.75209
chr4B	192000001	193000000	26	0.0552486	0	0.0552486	0.0126951	0.0156253	2.72338
chr4B	193000001	194000000	28	0.0662983	0.00507614	0.0612222	0.0126951	0.0156253	3.10568
chr4B	196000001	197000000	0	0	0.0406091	0.0406091	0.0100657	0.0126419	2.41605
chr4B	197000001	198000000	20	0.0718232	0.00507614	0.0667471	0.00964396	0.0118932	4.80132
chr4B	198000001	199000000	16	0.0828729	0.0152284	0.0676445	0.0100657	0.0126419	4.55461
chr4B	198000001	199000000	9	0	0.0558376	0.0558376	0.0100657	0.0126419	3.62066
chr4B	199000001	200000000	11	0	0.0761421	0.0761421	0.00964396	0.0118932	5.59127
chr4B	200000001	201000000	15	0.0718232	0.0152284	0.0565948	0.00964396	0.0118932	3.9477
chr4B	201000001	202000000	19	0.038674	0	0.038674	0.00964396	0.0118932	2.4409
chr4B	201000001	202000000	25	0.0718232	0.0253807	0.0464425	0.00964396	0.0118932	3.09408
chr4B	202000001	203000000	16	0.0662983	0.0152284	0.0510699	0.00964396	0.0118932	3.48316
chr4B	204000001	205000000	21	0.475138	0.0761421	0.398996	0.158994	0.111842	2.14591
chr4B	206000001	207000000	25	0.0441989	0	0.0441989	0.0100657	0.0126419	2.70001
chr4B	208000001	209000000	2	0	0.035533	0.035533	0.00964396	0.0118932	2.17679
chr4B	208000001	209000000	17	0.0552486	0.00507614	0.0501725	0.00964396	0.0118932	3.4077
chr4B	210000001	211000000	0	0	0.0406091	0.0406091	0.00964396	0.0118932	2.6036
chr4B	211000001	212000000	13	0	0.0558376	0.0558376	0.0100657	0.0126419	3.62066
chr4B	211000001	212000000	24	0.0718232	0.0101523	0.0616709	0.0100657	0.0126419	4.08209
chr4B	211000001	212000000	25	0.0939227	0	0.0939227	0.0100657	0.0126419	6.63327
chr4B	211000001	212000000	12	0.0165746	0.477157	0.460583	0.192319	0.116877	2.29525
chr4B	215000001	216000000	2	0	0.0659898	0.0659898	0.00964396	0.0118932	4.73765
chr4B	215000001	216000000	21	0.0773481	0.00507614	0.0722719	0.00964396	0.0118932	5.26586
chr4B	217000001	218000000	21	0.0828729	0.0152284	0.0676445	0.0100657	0.0126419	4.55461
chr4B	219000001	220000000	20	0.0552486	0.00507614	0.0501725	0.00964396	0.0118932	3.4077
chr4B	223000001	224000000	31	0.0828729	0.00507614	0.0777968	0.00964396	0.0118932	5.7304
chr4B	224000001	225000000	27	0.0718232	0.00507614	0.0667471	0.00964396	0.0118932	4.80132
chr4B	225000001	226000000	19	0.038674	0	0.038674	0.0100657	0.0126419	2.26298
chr4B	228000001	229000000	20	0.0441989	0.00507614	0.0391228	0.0100657	0.0126419	2.29848
chr4B	230000001	231000000	23	0.0828729	0.0152284	0.0676445	0.0113935	0.0141499	3.97536
chr4B	238000001	239000000	20	0.0552486	0.00507614	0.0501725	0.0100657	0.0126419	3.17254
chr4B	238000001	239000000	29	0.0441989	0.00507614	0.0391228	0.0100657	0.0126419	2.29848
chr4B	240000001	241000000	16	0.19337	0	0.19337	0.0847786	0.0445018	2.44016
chr4B	241000001	242000000	22	0.0607735	0.0152284	0.0455451	0.00964396	0.0118932	3.01862
chr4B	242000001	243000000	17	0	0.071066	0.071066	0.0171476	0.0177668	3.03477
chr4B	243000001	244000000	27	0.0662983	0.00507614	0.0612222	0.00964396	0.0118932	4.33678
chr4B	244000001	245000000	25	0.0441989	0.00507614	0.0391228	0.0100657	0.0126419	2.29848
chr4B	245000001	246000000	25	0.0497238	0	0.0497238	0.0126951	0.0156253	2.36979
chr4B	245000001	246000000	30	0.0607735	0.0152284	0.0455451	0.0126951	0.0156253	2.10236
chr4B	247000001	248000000	0	0	0.0456853	0.0456853	0.0100657	0.0126419	2.81759
chr4B	249000001	250000000	23	0.0441989	0	0.0441989	0.0100657	0.0126419	2.70001
chr4B	251000001	252000000	24	0.0662983	0.00507614	0.0612222	0.0126951	0.0156253	3.10568
chr4B	252000001	253000000	34	0.0441989	0.00507614	0.0391228	0.0113935	0.0141499	1.95968
chr4B	253000001	254000000	25	0.0662983	0.00507614	0.0612222	0.0100657	0.0126419	4.04659
chr4B	255000001	256000000	24	0.038674	0	0.038674	0.0113935	0.0141499	1.92796
chr4B	256000001	257000000	24	0.966851	0.878173	0.0886782	0.0413053	0.0241971	1.9578
chr4B	262000001	263000000	22	0.0718232	0.0101523	0.0616709	0.0113935	0.0141499	3.5532
chr4B	263000001	264000000	21	0.0662983	0.0152284	0.0510699	0.00964396	0.0118932	3.48316
chr4B	263000001	264000000	0	0.0110497	0.0507614	0.0397117	0.00964396	0.0118932	2.52814
chr4B	264000001	265000000	24	0.0607735	0.0101523	0.0506212	0.0100657	0.0126419	3.20803
chr4B	264000001	265000000	19	0.0497238	0.00507614	0.0446476	0.0100657	0.0126419	2.73551
chr4B	269000001	270000000	18	0.0828729	0.0101523	0.0727206	0.00968036	0.0116058	5.43178
chr4B	270000001	271000000	23	0.0607735	0.0101523	0.0506212	0.0100657	0.0126419	3.20803
chr4B	271000001	272000000	10	0	0.0761421	0.0761421	0.0113935	0.0141499	4.5759
chr4B	272000001	273000000	29	0.0662983	0.00507614	0.0612222	0.0113935	0.0141499	3.52148
chr4B	273000001	274000000	27	0.0552486	0.00507614	0.0501725	0.00964396	0.0118932	3.4077
chr4B	274000001	275000000	13	0	0.0862944	0.0862944	0.00964396	0.0118932	6.4449
chr4B	274000001	275000000	23	0.950276	0.411168	0.539109	0.213927	0.111954	2.90461
chr4B	275000001	276000000	20	0.0552486	0.00507614	0.0501725	0.0100657	0.0126419	3.17254
chr4B	275000001	276000000	12	0	0.0862944	0.0862944	0.0100657	0.0126419	6.02986
chr4B	275000001	276000000	11	0.00552486	0.0456853	0.0401604	0.0100657	0.0126419	2.38056
chr4B	276000001	277000000	31	0.0110497	0.0507614	0.0397117	0.0100657	0.0126419	2.34507
chr4B	282000001	283000000	19	0	0.0456853	0.0456853	0.0131761	0.0147539	2.20343
chr4B	283000001	284000000	9	0	0.0659898	0.0659898	0.0126951	0.0156253	3.4108
chr4B	283000001	284000000	10	0	0.0812183	0.0812183	0.0126951	0.0156253	4.38541
chr4B	284000001	285000000	24	0.0552486	0.0203046	0.0349441	0.00964396	0.0118932	2.12727
chr4B	285000001	286000000	14	0	0.0812183	0.0812183	0.0126951	0.0156253	4.38541
chr4B	286000001	287000000	24	0.950276	0.736041	0.214236	0.101943	0.0568345	1.97579
chr4B	287000001	288000000	25	0.0552486	0.0203046	0.0349441	0.0100657	0.0126419	1.96793
chr4B	288000001	289000000	18	0.0552486	0.00507614	0.0501725	0.00968036	0.0116058	3.48894
chr4B	289000001	290000000	21	0.0718232	0.00507614	0.0667471	0.00964396	0.0118932	4.80132
chr4B	290000001	291000000	28	0.0441989	0	0.0441989	0.0100657	0.0126419	2.70001
chr4B	291000001	292000000	23	0.0662983	0.00507614	0.0612222	0.0126951	0.0156253	3.10568
chr4B	291000001	292000000	31	0.0718232	0.0253807	0.0464425	0.0126951	0.0156253	2.1598
chr4B	295000001	296000000	30	0.0718232	0.00507614	0.0667471	0.0126951	0.0156253	3.45926
chr4B	295000001	296000000	33	0.0497238	0.00507614	0.0446476	0.0126951	0.0156253	2.04493
chr4B	297000001	298000000	29	0.0662983	0.00507614	0.0612222	0.00964396	0.0118932	4.33678
chr4B	297000001	298000000	8	0	0.0456853	0.0456853	0.00964396	0.0118932	3.03041
chr4B	303000001	304000000	23	0.0718232	0.00507614	0.0667471	0.00964396	0.0118932	4.80132
chr4B	305000001	306000000	25	0.0718232	0.00507614	0.0667471	0.0113935	0.0141499	3.91194
chr4B	306000001	307000000	34	0.0662983	0.0101523	0.0561461	0.0113935	0.0141499	3.16274
chr4B	307000001	308000000	14	0.0828729	0.00507614	0.0777968	0.0100657	0.0126419	5.35768
chr4B	308000001	309000000	22	0.0828729	0.00507614	0.0777968	0.0126951	0.0156253	4.16643
chr4B	312000001	313000000	12	0	0.0456853	0.0456853	0.0113935	0.0141499	2.42346
chr4B	314000001	315000000	16	0	0.0609137	0.0609137	0.0100657	0.0126419	4.02219
chr4B	320000001	321000000	6	0.0110497	0.0558376	0.0447878	0.0100657	0.0126419	2.7466
chr4B	320000001	321000000	32	0.0552486	0	0.0552486	0.0100657	0.0126419	3.57407
chr4B	321000001	322000000	28	0.0552486	0	0.0552486	0.0171476	0.0177668	2.1445
chr4B	323000001	324000000	22	0.0552486	0.00507614	0.0501725	0.0113935	0.0141499	2.74058
chr4B	325000001	326000000	21	0.0497238	0.00507614	0.0446476	0.00964396	0.0118932	2.94316
chr4B	327000001	328000000	40	0.469613	0.035533	0.43408	0.178563	0.116842	2.18686
chr4B	328000001	329000000	24	0.160221	0.573604	0.413383	0.167127	0.108809	2.26319
chr4B	328000001	329000000	19	0.0552486	0.0101523	0.0450963	0.0113935	0.0141499	2.38184
chr4B	329000001	330000000	23	0.0607735	0.00507614	0.0556973	0.0171476	0.0177668	2.16976
chr4B	329000001	330000000	30	0.0662983	0	0.0662983	0.0171476	0.0177668	2.76643
chr4B	334000001	335000000	13	0	0.0406091	0.0406091	0.00964396	0.0118932	2.6036
chr4B	334000001	335000000	23	0.0718232	0.00507614	0.0667471	0.00964396	0.0118932	4.80132
chr4B	335000001	336000000	31	0.0662983	0	0.0662983	0.0171476	0.0177668	2.76643
chr4B	335000001	336000000	32	0.0718232	0.00507614	0.0667471	0.0171476	0.0177668	2.79168
chr4B	336000001	337000000	22	0.0773481	0.00507614	0.0722719	0.0126951	0.0156253	3.81285
chr4B	340000001	341000000	26	0.0994475	0	0.0994475	0.0100657	0.0126419	7.0703
chr4B	342000001	343000000	18	0.0718232	0.00507614	0.0667471	0.00964396	0.0118932	4.80132
chr4B	342000001	343000000	27	0	0.0456853	0.0456853	0.00964396	0.0118932	3.03041
chr4B	343000001	344000000	21	0.0718232	0.00507614	0.0667471	0.0100657	0.0126419	4.48362
chr4B	344000001	345000000	21	0.0607735	0	0.0607735	0.0113935	0.0141499	3.48977
chr4B	345000001	346000000	37	0.0773481	0.00507614	0.0722719	0.0126951	0.0156253	3.81285
chr4B	346000001	347000000	21	0.0662983	0.00507614	0.0612222	0.00964396	0.0118932	4.33678
chr4B	348000001	349000000	31	0.0552486	0	0.0552486	0.0126951	0.0156253	2.72338
chr4B	348000001	349000000	26	0.0607735	0.0101523	0.0506212	0.0126951	0.0156253	2.42723
chr4B	349000001	350000000	20	0.0773481	0.0203046	0.0570435	0.0113935	0.0141499	3.22617
chr4B	352000001	353000000	26	0.0718232	0.0101523	0.0616709	0.0113935	0.0141499	3.5532
chr4B	356000001	357000000	20	0.0773481	0.0152284	0.0621196	0.0100657	0.0126419	4.11758
chr4B	358000001	359000000	19	0.0552486	0.00507614	0.0501725	0.0113935	0.0141499	2.74058
chr4B	359000001	360000000	20	0.0552486	0	0.0552486	0.0113935	0.0141499	3.09932
chr4B	360000001	361000000	26	0.0552486	0.0152284	0.0400202	0.00964396	0.0118932	2.55408
chr4B	361000001	362000000	22	0	0.0761421	0.0761421	0.0113935	0.0141499	4.5759
chr4B	361000001	362000000	32	0.0662983	0.0101523	0.0561461	0.0113935	0.0141499	3.16274
chr4B	364000001	365000000	5	0	0.0406091	0.0406091	0.0100657	0.0126419	2.41605
chr4B	365000001	366000000	31	0.038674	0	0.038674	0.0100657	0.0126419	2.26298
chr4B	369000001	370000000	23	0.0939227	0.00507614	0.0888465	0.0100657	0.0126419	6.23174
chr4B	370000001	371000000	28	0.0607735	0	0.0607735	0.0100657	0.0126419	4.0111
chr4B	371000001	372000000	25	0.0773481	0	0.0773481	0.00964396	0.0118932	5.69267
chr4B	372000001	373000000	31	0.0662983	0	0.0662983	0.0113935	0.0141499	3.88022
chr4B	373000001	374000000	14	0	0.0913706	0.0913706	0.0100657	0.0126419	6.4314
chr4B	374000001	375000000	28	0.0497238	0	0.0497238	0.00964396	0.0118932	3.36997
chr4B	376000001	377000000	35	0.0662983	0.0101523	0.0561461	0.0100657	0.0126419	3.64506
chr4B	377000001	378000000	30	0.0552486	0.0152284	0.0400202	0.0113935	0.0141499	2.0231
chr4B	378000001	379000000	24	0.0718232	0.0152284	0.0565948	0.0100657	0.0126419	3.68055
chr4B	380000001	381000000	25	0.0552486	0.0101523	0.0450963	0.00964396	0.0118932	2.98089
chr4B	381000001	382000000	17	0.00552486	0.0558376	0.0503127	0.0131761	0.0147539	2.51707
chr4B	383000001	384000000	31	0.0828729	0.0152284	0.0676445	0.00964396	0.0118932	4.87678
chr4B	384000001	385000000	24	0.0828729	0.0152284	0.0676445	0.00968036	0.0116058	4.9944
chr4B	385000001	386000000	24	0.0662983	0.00507614	0.0612222	0.0100657	0.0126419	4.04659
chr4B	386000001	387000000	22	0.0828729	0.0152284	0.0676445	0.0113765	0.0134849	4.17266
chr4B	388000001	389000000	33	0.0828729	0.0152284	0.0676445	0.0100657	0.0126419	4.55461
chr4B	388000001	389000000	32	0.0441989	0.0101523	0.0340466	0.0100657	0.0126419	1.89694
chr4B	389000001	390000000	9	0.0828729	0.0101523	0.0727206	0.0154679	0.01586	3.60989
chr4B	390000001	391000000	16	0.0828729	0.0152284	0.0676445	0.00964396	0.0118932	4.87678
chr4B	391000001	392000000	18	0.0773481	0.0101523	0.0671958	0.00964396	0.0118932	4.83905
chr4B	391000001	392000000	12	0.00552486	0.0406091	0.0350843	0.00964396	0.0118932	2.13906
chr4B	392000001	393000000	19	0.0607735	0.0101523	0.0506212	0.0100657	0.0126419	3.20803
chr4B	392000001	393000000	10	0	0.0659898	0.0659898	0.0100657	0.0126419	4.42373
chr4B	393000001	394000000	21	0.0828729	0.0152284	0.0676445	0.0100657	0.0126419	4.55461
chr4B	393000001	394000000	29	0.0497238	0.0101523	0.0395715	0.0100657	0.0126419	2.33397
chr4B	393000001	394000000	0	0	0.0558376	0.0558376	0.0100657	0.0126419	3.62066
chr4B	394000001	395000000	28	0.0828729	0.0152284	0.0676445	0.00964396	0.0118932	4.87678
chr4B	395000001	396000000	13	0.0828729	0.0152284	0.0676445	0.0113765	0.0134849	4.17266
chr4B	396000001	397000000	24	0.0828729	0.0101523	0.0727206	0.00964396	0.0118932	5.30359
chr4B	396000001	397000000	21	0	0.0913706	0.0913706	0.00964396	0.0118932	6.87171
chr4B	397000001	398000000	25	0.0828729	0.0101523	0.0727206	0.00964396	0.0118932	5.30359
chr4B	398000001	399000000	22	0.0828729	0.0152284	0.0676445	0.00964396	0.0118932	4.87678
chr4B	398000001	399000000	21	0.0552486	0.0152284	0.0400202	0.00964396	0.0118932	2.55408
chr4B	399000001	400000000	23	0.0828729	0.0101523	0.0727206	0.0100657	0.0126419	4.95615
chr4B	400000001	401000000	20	0.0828729	0.0101523	0.0727206	0.00964396	0.0118932	5.30359
chr4B	401000001	402000000	22	0.0828729	0.0101523	0.0727206	0.00968036	0.0116058	5.43178
chr4B	401000001	402000000	0	0	0.035533	0.035533	0.00968036	0.0116058	2.22755
chr4B	402000001	403000000	21	0.0828729	0.0101523	0.0727206	0.0100657	0.0126419	4.95615
chr4B	403000001	404000000	17	0.0828729	0.0152284	0.0676445	0.0131761	0.0147539	3.6918
chr4B	404000001	405000000	24	0.0718232	0.0152284	0.0565948	0.00968036	0.0116058	4.04231
chr4B	405000001	406000000	8	0.0718232	0.0203046	0.0515186	0.0154679	0.01586	2.27307
chr4B	432000001	433000000	18	0.248619	0.77665	0.528031	0.238176	0.134338	2.15766
chr4B	435000001	436000000	24	0.0883978	0.00507614	0.0833216	0.0100657	0.0126419	5.79471
chr4B	435000001	436000000	19	0.226519	0.761421	0.534902	0.216296	0.122328	2.60452
chr4B	436000001	437000000	19	0.392265	0.0101523	0.382113	0.193285	0.0946776	1.99443
chr4B	437000001	438000000	20	0.187845	0.0101523	0.177693	0.0879648	0.0448181	2.00205
chr4B	437000001	438000000	25	0.0718232	0.0101523	0.0616709	0.00964396	0.0118932	4.37451
chr4B	437000001	438000000	21	0.0552486	0.0101523	0.0450963	0.00964396	0.0118932	2.98089
chr4B	440000001	441000000	23	0.038674	0	0.038674	0.00968036	0.0116058	2.4982
chr4B	441000001	442000000	15	0.0994475	0	0.0994475	0.0113765	0.0134849	6.53107
chr4B	447000001	448000000	23	0.0497238	0	0.0497238	0.00964396	0.0118932	3.36997
chr4B	455000001	456000000	27	0.287293	0	0.287293	0.143492	0.0711063	2.02233
chr4B	456000001	457000000	24	0.0441989	0	0.0441989	0.0100657	0.0126419	2.70001
chr4B	459000001	460000000	7	0.127072	0.736041	0.608969	0.239641	0.148703	2.48366
chr4B	461000001	462000000	18	0.679558	0.13198	0.547578	0.187061	0.140722	2.5619
chr4B	462000001	463000000	2	0.20442	0.761421	0.557001	0.250537	0.156502	1.95822
chr4B	463000001	464000000	17	0.0497238	0	0.0497238	0.0113765	0.0134849	2.84371
chr4B	464000001	465000000	21	0.0773481	0.0152284	0.0621196	0.00964396	0.0118932	4.41224
chr4B	465000001	466000000	19	0.646409	0.152284	0.494125	0.223499	0.142399	1.90048
chr4B	465000001	466000000	21	0.0441989	0.0101523	0.0340466	0.00964396	0.0118932	2.05181
chr4B	467000001	468000000	20	0.038674	0	0.038674	0.0100657	0.0126419	2.26298
chr4B	470000001	471000000	23	0.0773481	0.0152284	0.0621196	0.0100657	0.0126419	4.11758
chr4B	477000001	478000000	35	0.0773481	0.0203046	0.0570435	0.0172063	0.017087	2.33143
chr4B	477000001	478000000	27	0.0607735	0.00507614	0.0556973	0.0172063	0.017087	2.25265
chr4B	477000001	478000000	26	0.0828729	0.0152284	0.0676445	0.0172063	0.017087	2.95184
chr4B	478000001	479000000	12	0.0110497	0.0659898	0.0549401	0.0166139	0.0165453	2.31645
chr4B	479000001	480000000	10	0.0662983	0.0101523	0.0561461	0.01389	0.0150584	2.80614
chr4B	480000001	481000000	9	0	0.279188	0.279188	0.143492	0.0711063	1.90835
chr4B	480000001	481000000	22	0.0607735	0	0.0607735	0.0113935	0.0141499	3.48977
chr4B	481000001	482000000	4	0.0497238	0	0.0497238	0.0131761	0.0147539	2.47716
chr4B	484000001	485000000	23	0.0607735	0.0203046	0.0404689	0.00964396	0.0118932	2.59181
chr4B	487000001	488000000	19	0.187845	0.0152284	0.172617	0.0836579	0.0468065	1.90057
chr4B	488000001	489000000	20	0.0662983	0.00507614	0.0612222	0.0113935	0.0141499	3.52148
chr4B	489000001	490000000	10	0	0.172589	0.172589	0.0854255	0.0449253	1.94018
chr4B	489000001	490000000	23	0.0773481	0.0101523	0.0671958	0.00968036	0.0116058	4.95573
chr4B	489000001	490000000	17	0.0773481	0.0101523	0.0671958	0.00968036	0.0116058	4.95573
chr4B	492000001	493000000	24	0.0662983	0.0152284	0.0510699	0.00964396	0.0118932	3.48316
chr4B	498000001	499000000	13	0.0220994	0.071066	0.0489665	0.01389	0.0150584	2.32937
chr4B	503000001	504000000	19	0.0718232	0.00507614	0.0667471	0.0113765	0.0134849	4.10611
chr4B	506000001	507000000	12	0.0662983	0.0253807	0.0409176	0.0113765	0.0134849	2.19068
chr4B	508000001	509000000	9	0	0.0558376	0.0558376	0.0171476	0.0177668	2.17765
chr4B	508000001	509000000	28	0.0718232	0.00507614	0.0667471	0.0171476	0.0177668	2.79168
chr4B	508000001	509000000	32	0.0773481	0.0152284	0.0621196	0.0171476	0.0177668	2.53123
chr4B	509000001	510000000	11	0.0441989	0.00507614	0.0391228	0.00968036	0.0116058	2.53686
chr4B	510000001	511000000	10	0	0.0406091	0.0406091	0.00968036	0.0116058	2.66493
chr4B	516000001	517000000	20	0.0662983	0.0101523	0.0561461	0.00968036	0.0116058	4.00365
chr4B	551000001	552000000	16	0.0552486	0	0.0552486	0.0126951	0.0156253	2.72338
chr4B	551000001	552000000	14	0.0165746	0.0659898	0.0494153	0.0126951	0.0156253	2.35005
chr4B	563000001	564000000	27	0.0441989	0.0101523	0.0340466	0.00964396	0.0118932	2.05181
chr4B	567000001	568000000	22	0.0276243	0.0659898	0.0383655	0.0100657	0.0126419	2.23858
chr4B	568000001	569000000	17	0.0441989	0.0101523	0.0340466	0.0100657	0.0126419	1.89694
chr4B	569000001	570000000	23	0.0497238	0	0.0497238	0.00964396	0.0118932	3.36997
chr4B	570000001	571000000	6	0	0.035533	0.035533	0.0100657	0.0126419	2.01452
chr4B	570000001	571000000	11	0	0.035533	0.035533	0.0100657	0.0126419	2.01452
chr4B	576000001	577000000	19	0	0.035533	0.035533	0.00964396	0.0118932	2.17679
chr4B	576000001	577000000	27	0.0718232	0.0203046	0.0515186	0.00964396	0.0118932	3.52089
chr4B	578000001	579000000	12	0	0.177665	0.177665	0.0879648	0.0448181	2.00143
chr4B	579000001	580000000	29	0	0.0659898	0.0659898	0.0100657	0.0126419	4.42373
chr4B	579000001	580000000	11	0.0165746	0.0558376	0.039263	0.0100657	0.0126419	2.30957
chr4B	582000001	583000000	10	0.00552486	0.0558376	0.0503127	0.00968036	0.0116058	3.50103
chr4B	583000001	584000000	31	0.00552486	0.0456853	0.0401604	0.0113935	0.0141499	2.03301
chr4B	583000001	584000000	26	0.0607735	0.0203046	0.0404689	0.0113935	0.0141499	2.05481
chr4B	586000001	587000000	3	0	0.0761421	0.0761421	0.0113935	0.0141499	4.5759
chr4B	586000001	587000000	23	0.19337	0.0101523	0.183218	0.0849494	0.0461908	2.12745
chr4B	586000001	587000000	27	0.0773481	0.0101523	0.0671958	0.0113935	0.0141499	3.94365
chr4B	587000001	588000000	39	0.0607735	0.0101523	0.0506212	0.0100657	0.0126419	3.20803
chr4B	593000001	594000000	21	0.0607735	0.0203046	0.0404689	0.00968036	0.0116058	2.65285
chr4B	596000001	597000000	26	0.0331492	0	0.0331492	0.00964396	0.0118932	1.97636
chr4B	601000001	602000000	18	0.0497238	0	0.0497238	0.00968036	0.0116058	3.45028
chr4B	601000001	602000000	11	0.0607735	0	0.0607735	0.00968036	0.0116058	4.40236
chr4B	604000001	605000000	7	0.0497238	0.00507614	0.0446476	0.01389	0.0150584	2.04255
chr4B	604000001	605000000	0	0.0165746	0.269036	0.252461	0.113127	0.0687673	2.02616
chr4B	609000001	610000000	4	0	0.0761421	0.0761421	0.01389	0.0150584	4.13404
chr4B	610000001	611000000	4	0	0.0862944	0.0862944	0.0154679	0.01586	4.46574
chr4B	611000001	612000000	6	0	0.0862944	0.0862944	0.0154679	0.01586	4.46574
chr4B	623000001	624000000	30	0.038674	0	0.038674	0.0113935	0.0141499	1.92796
chr4B	624000001	625000000	28	0.0662983	0	0.0662983	0.0126951	0.0156253	3.43055
chr4B	625000001	626000000	24	0.038674	0	0.038674	0.0113935	0.0141499	1.92796
chr4B	628000001	629000000	24	0.00552486	0.0507614	0.0452366	0.0100657	0.0126419	2.78209
chr4B	628000001	629000000	3	0.0110497	0.0659898	0.0549401	0.0100657	0.0126419	3.54967
chr4B	630000001	631000000	25	0.0441989	0	0.0441989	0.0113935	0.0141499	2.31842
chr4B	631000001	632000000	8	0.00552486	0.0659898	0.060465	0.0113765	0.0134849	3.64025
chr4B	633000001	634000000	29	0.0497238	0	0.0497238	0.0113935	0.0141499	2.70887
chr4B	634000001	635000000	18	0.038674	0.00507614	0.0335979	0.00964396	0.0118932	2.01409
chr4B	640000001	641000000	10	0.939227	0.152284	0.786942	0.361917	0.207232	2.05097
chr4B	641000001	642000000	36	0.0662983	0.00507614	0.0612222	0.0113935	0.0141499	3.52148
chr4B	641000001	642000000	25	0.475138	0.035533	0.439605	0.18316	0.118019	2.17291
chr4B	643000001	644000000	10	0.0883978	0	0.0883978	0.0113765	0.0134849	5.71166
chr4B	643000001	644000000	7	0.0718232	0	0.0718232	0.0113765	0.0134849	4.48254
chr4B	644000001	645000000	13	0.0994475	0	0.0994475	0.0113765	0.0134849	6.53107
chr4B	644000001	645000000	18	0.187845	0.0152284	0.172617	0.0836579	0.0468065	1.90057
chr4B	644000001	645000000	6	0.0497238	0	0.0497238	0.0113765	0.0134849	2.84371
chr4B	644000001	645000000	3	0.0110497	0.0659898	0.0549401	0.0113765	0.0134849	3.23054
chr4B	645000001	646000000	10	0.0883978	0	0.0883978	0.0113765	0.0134849	5.71166
chr4B	646000001	647000000	19	0.0662983	0.00507614	0.0612222	0.0113765	0.0134849	3.6964
chr4B	646000001	647000000	11	0.00552486	0.0609137	0.0553888	0.0113765	0.0134849	3.26382
chr4B	646000001	647000000	10	0.0939227	0	0.0939227	0.0113765	0.0134849	6.12136
chr4B	649000001	650000000	24	0.0607735	0.00507614	0.0556973	0.0126951	0.0156253	2.75209
chr4B	649000001	650000000	3	0.160221	0.685279	0.525058	0.173584	0.121242	2.89896
chr4B	649000001	650000000	14	0.0883978	0	0.0883978	0.0126951	0.0156253	4.84489
chr4B	649000001	650000000	11	0.0497238	0.00507614	0.0446476	0.0126951	0.0156253	2.04493
chr4B	650000001	651000000	16	0.0662983	0.00507614	0.0612222	0.0113935	0.0141499	3.52148
chr4B	652000001	653000000	3	0.0441989	0	0.0441989	0.0113765	0.0134849	2.434
chr4B	652000001	653000000	10	0.0441989	0	0.0441989	0.0113765	0.0134849	2.434
chr4B	654000001	655000000	2	0.110497	0.832487	0.72199	0.286692	0.187171	2.32567
chr4B	654000001	655000000	13	0.0497238	0	0.0497238	0.0131761	0.0147539	2.47716
chr4B	654000001	655000000	16	0.0773481	0.00507614	0.0722719	0.0131761	0.0147539	4.00545
chr4B	654000001	655000000	9	0.0552486	0.00507614	0.0501725	0.0131761	0.0147539	2.50757
chr4B	656000001	657000000	2	0.0497238	0	0.0497238	0.0131761	0.0147539	2.47716
chr4B	656000001	657000000	1	0.0552486	0.761421	0.706173	0.26433	0.192375	2.29678
chr4B	657000001	658000000	14	0.0331492	0	0.0331492	0.00968036	0.0116058	2.02216
chr4B	657000001	658000000	2	0.0552486	0.741117	0.685868	0.239641	0.148703	3.00079
chr4B	657000001	658000000	11	0.0441989	0	0.0441989	0.00968036	0.0116058	2.97424
chr4B	657000001	658000000	7	0.038674	0.00507614	0.0335979	0.00968036	0.0116058	2.06082
chr4B	658000001	659000000	14	0.0552486	0.00507614	0.0501725	0.0113765	0.0134849	2.87699
chr4B	658000001	659000000	2	0.0165746	0.746193	0.729618	0.298378	0.180946	2.38326
chr4B	658000001	659000000	10	0.0552486	0.0101523	0.0450963	0.0113765	0.0134849	2.50056
chr4B	658000001	659000000	8	0.0165746	0.071066	0.0544914	0.0113765	0.0134849	3.19726
chr4B	658000001	659000000	0	0.0718232	0.00507614	0.0667471	0.0113765	0.0134849	4.10611
chr4B	661000001	662000000	2	0.0220994	0.593909	0.571809	0.263677	0.158679	1.94186
chr4B	662000001	663000000	4	0.0662983	0.0152284	0.0510699	0.01389	0.0150584	2.46905
chr4B	664000001	665000000	3	0.0110497	0.573604	0.562554	0.259081	0.145327	2.08821
chr4B	665000001	666000000	6	0.0552486	0	0.0552486	0.0172063	0.017087	2.22639
chr4B	665000001	666000000	4	0.0662983	0.00507614	0.0612222	0.0172063	0.017087	2.57598
chr4B	665000001	666000000	15	0.0552486	0	0.0552486	0.0172063	0.017087	2.22639
chr4B	665000001	666000000	1	0	0.0558376	0.0558376	0.0172063	0.017087	2.26085
chr4B	665000001	666000000	12	0.0828729	0	0.0828729	0.0172063	0.017087	3.84307
chr4B	665000001	666000000	28	0.0497238	0	0.0497238	0.0172063	0.017087	1.90305
chr4B	668000001	669000000	25	0.0497238	0	0.0497238	0.0113935	0.0141499	2.70887
chr4B	669000001	670000000	7	0.0497238	0	0.0497238	0.01389	0.0150584	2.37965
chr4B	671000001	672000000	9	0.18232	0.0101523	0.172168	0.0851149	0.0439415	1.98112
chr4B	671000001	672000000	4	0.0662983	0	0.0662983	0.0126951	0.0156253	3.43055
chr4B	671000001	672000000	23	0.0497238	0	0.0497238	0.0126951	0.0156253	2.36979
chr4D	4000001	5000000	9	0	0.0609137	0.0609137	0.0126951	0.0156253	3.08594
chr4D	9000001	10000000	8	0.0718232	0	0.0718232	0.00964396	0.0118932	5.22813
chr4D	11000001	12000000	25	0.0165746	0.071066	0.0544914	0.0100657	0.0126419	3.51417
chr4D	12000001	13000000	27	0.0331492	0	0.0331492	0.00968036	0.0116058	2.02216
chr4D	12000001	13000000	28	0.0607735	0	0.0607735	0.00968036	0.0116058	4.40236
chr4D	16000001	17000000	22	0.0939227	0	0.0939227	0.00964396	0.0118932	7.08629
chr4D	17000001	18000000	18	0.0883978	0.0101523	0.0782455	0.0100657	0.0126419	5.39318
chr4D	21000001	22000000	29	0.00552486	0.0812183	0.0756934	0.00964396	0.0118932	5.55355
chr4D	23000001	24000000	22	0.0331492	0	0.0331492	0.00964396	0.0118932	1.97636
chr4D	23000001	24000000	11	0	0.035533	0.035533	0.00964396	0.0118932	2.17679
chr4D	24000001	25000000	23	0.0441989	0.00507614	0.0391228	0.00964396	0.0118932	2.47862
chr4D	25000001	26000000	26	0.0441989	0.0101523	0.0340466	0.00968036	0.0116058	2.09948
chr4D	25000001	26000000	21	0.740331	0.182741	0.55759	0.239641	0.148703	2.13815
chr4D	26000001	27000000	20	0.038674	0.00507614	0.0335979	0.00968036	0.0116058	2.06082
chr4D	30000001	31000000	0	0	0.0659898	0.0659898	0.00968036	0.0116058	4.85183
chr4D	31000001	32000000	24	0.038674	0.00507614	0.0335979	0.00964396	0.0118932	2.01409
chr4D	32000001	33000000	30	0.0718232	0.0101523	0.0616709	0.0126951	0.0156253	3.1344
chr4D	32000001	33000000	28	0.0607735	0	0.0607735	0.0126951	0.0156253	3.07696
chr4D	46000001	47000000	31	0.0607735	0.0101523	0.0506212	0.0113935	0.0141499	2.77229
chr4D	46000001	47000000	28	0.0718232	0	0.0718232	0.0113935	0.0141499	4.27068
chr4D	47000001	48000000	28	0.0662983	0	0.0662983	0.0100657	0.0126419	4.44813
chr4D	48000001	49000000	29	0.994475	0.883249	0.111226	0.036354	0.0253809	2.94995
chr4D	48000001	49000000	14	0	0.0507614	0.0507614	0.0113765	0.0134849	2.92066
chr4D	50000001	51000000	13	0	0.0659898	0.0659898	0.00968036	0.0116058	4.85183
chr4D	51000001	52000000	26	0.0441989	0	0.0441989	0.00964396	0.0118932	2.90544
chr4D	52000001	53000000	0	0	0.035533	0.035533	0.00964396	0.0118932	2.17679
chr4D	55000001	56000000	27	0.0662983	0.0203046	0.0459938	0.00964396	0.0118932	3.05635
chr4D	57000001	58000000	33	0.038674	0	0.038674	0.0100657	0.0126419	2.26298
chr4D	58000001	59000000	13	0	0.0406091	0.0406091	0.0100657	0.0126419	2.41605
chr4D	58000001	59000000	26	0.0441989	0	0.0441989	0.0100657	0.0126419	2.70001
chr4D	59000001	60000000	15	0	0.035533	0.035533	0.00968036	0.0116058	2.22755
chr4D	60000001	61000000	32	0.0662983	0	0.0662983	0.0126951	0.0156253	3.43055
chr4D	61000001	62000000	8	0	0.0913706	0.0913706	0.0113935	0.0141499	5.65212
chr4D	61000001	62000000	29	0.0441989	0	0.0441989	0.0113935	0.0141499	2.31842
chr4D	65000001	66000000	28	0.0607735	0	0.0607735	0.0113935	0.0141499	3.48977
chr4D	67000001	68000000	30	0.00552486	0.0609137	0.0553888	0.00964396	0.0118932	3.8463
chr4D	67000001	68000000	22	0.0773481	0.0101523	0.0671958	0.00964396	0.0118932	4.83905
chr4D	71000001	72000000	31	0.0662983	0.0101523	0.0561461	0.0100657	0.0126419	3.64506
chr4D	74000001	75000000	31	0.0773481	0.00507614	0.0722719	0.0113935	0.0141499	4.30239
chr4D	76000001	77000000	16	0	0.0558376	0.0558376	0.0113935	0.0141499	3.14094
chr4D	82000001	83000000	13	0	0.0609137	0.0609137	0.0100657	0.0126419	4.02219
chr4D	84000001	85000000	12	0	0.0609137	0.0609137	0.00964396	0.0118932	4.31084
chr4D	85000001	86000000	29	0.0607735	0.00507614	0.0556973	0.0100657	0.0126419	3.60957
chr4D	85000001	86000000	26	0.0552486	0.0101523	0.0450963	0.0100657	0.0126419	2.771
chr4D	87000001	88000000	28	0.0718232	0.0152284	0.0565948	0.00964396	0.0118932	3.9477
chr4D	88000001	89000000	27	0	0.0507614	0.0507614	0.00964396	0.0118932	3.45722
chr4D	88000001	89000000	11	0	0.0558376	0.0558376	0.00964396	0.0118932	3.88403
chr4D	90000001	91000000	20	0.0773481	0.0152284	0.0621196	0.0100657	0.0126419	4.11758
chr4D	92000001	93000000	4	0	0.0659898	0.0659898	0.0100657	0.0126419	4.42373
chr4D	96000001	97000000	27	0.0441989	0.00507614	0.0391228	0.0100657	0.0126419	2.29848
chr4D	97000001	98000000	33	0.0883978	0.00507614	0.0833216	0.0113935	0.0141499	5.08329
chr4D	97000001	98000000	28	0.0497238	0	0.0497238	0.0113935	0.0141499	2.70887
chr4D	97000001	98000000	26	0.0607735	0.0203046	0.0404689	0.0113935	0.0141499	2.05481
chr4D	98000001	99000000	2	0	0.0406091	0.0406091	0.00968036	0.0116058	2.66493
chr4D	99000001	100000000	23	0.0607735	0.0101523	0.0506212	0.0100657	0.0126419	3.20803
chr4D	100000001	101000000	18	0	0.0507614	0.0507614	0.0100657	0.0126419	3.21912
chr4D	101000001	102000000	10	0	0.0456853	0.0456853	0.00968036	0.0116058	3.10231
chr4D	102000001	103000000	14	0.00552486	0.0609137	0.0553888	0.00964396	0.0118932	3.8463
chr4D	105000001	106000000	6	0	0.0812183	0.0812183	0.0126951	0.0156253	4.38541
chr4D	105000001	106000000	24	0.0883978	0.0101523	0.0782455	0.0126951	0.0156253	4.19515
chr4D	105000001	106000000	27	0.0441989	0	0.0441989	0.0126951	0.0156253	2.01621
chr4D	107000001	108000000	30	0.0718232	0.0203046	0.0515186	0.0100657	0.0126419	3.27902
chr4D	108000001	109000000	26	0.0552486	0.0101523	0.0450963	0.0113935	0.0141499	2.38184
chr4D	109000001	110000000	26	0.0883978	0.0101523	0.0782455	0.00964396	0.0118932	5.76813
chr4D	111000001	112000000	24	0.0607735	0.0152284	0.0455451	0.0100657	0.0126419	2.8065
chr4D	114000001	115000000	31	0.0497238	0.0101523	0.0395715	0.0113935	0.0141499	1.99139
chr4D	117000001	118000000	31	0.0773481	0.0101523	0.0671958	0.0126951	0.0156253	3.48798
chr4D	118000001	119000000	28	0.0607735	0	0.0607735	0.00964396	0.0118932	4.29905
chr4D	119000001	120000000	26	0.0662983	0.0101523	0.0561461	0.0100657	0.0126419	3.64506
chr4D	123000001	124000000	29	0.0552486	0.0101523	0.0450963	0.00964396	0.0118932	2.98089
chr4D	123000001	124000000	25	0.0773481	0.00507614	0.0722719	0.00964396	0.0118932	5.26586
chr4D	125000001	126000000	23	0.0828729	0.0152284	0.0676445	0.00964396	0.0118932	4.87678
chr4D	125000001	126000000	0	0	0.035533	0.035533	0.00964396	0.0118932	2.17679
chr4D	129000001	130000000	29	0	0.0862944	0.0862944	0.0113935	0.0141499	5.29338
chr4D	129000001	130000000	27	0.0607735	0.00507614	0.0556973	0.0113935	0.0141499	3.13103
chr4D	129000001	130000000	28	0.0828729	0	0.0828729	0.0113935	0.0141499	5.05158
chr4D	131000001	132000000	36	0.0662983	0	0.0662983	0.0113935	0.0141499	3.88022
chr4D	133000001	134000000	28	0.00552486	0.0507614	0.0452366	0.0100657	0.0126419	2.78209
chr4D	136000001	137000000	28	0	0.0558376	0.0558376	0.0126951	0.0156253	2.76107
chr4D	146000001	147000000	33	0.0718232	0.0203046	0.0515186	0.0100657	0.0126419	3.27902
chr4D	148000001	149000000	29	0.0828729	0.00507614	0.0777968	0.0100657	0.0126419	5.35768
chr4D	148000001	149000000	2	0	0.0456853	0.0456853	0.0100657	0.0126419	2.81759
chr4D	149000001	150000000	28	0.038674	0.00507614	0.0335979	0.00964396	0.0118932	2.01409
chr4D	150000001	151000000	13	0	0.035533	0.035533	0.0100657	0.0126419	2.01452
chr4D	152000001	153000000	33	0.00552486	0.0761421	0.0706173	0.0100657	0.0126419	4.78977
chr4D	154000001	155000000	42	0	0.0913706	0.0913706	0.0126951	0.0156253	5.03514
chr4D	156000001	157000000	27	0.0220994	0.0659898	0.0438904	0.0100657	0.0126419	2.67561
chr4D	160000001	161000000	25	0.0552486	0.0203046	0.0349441	0.0100657	0.0126419	1.96793
chr4D	163000001	164000000	13	0	0.0406091	0.0406091	0.00964396	0.0118932	2.6036
chr4D	163000001	164000000	26	0.0441989	0.0101523	0.0340466	0.00964396	0.0118932	2.05181
chr4D	164000001	165000000	29	0.19337	0.0101523	0.183218	0.0849494	0.0461908	2.12745
chr4D	164000001	165000000	2	0	0.0406091	0.0406091	0.0113935	0.0141499	2.06472
chr4D	169000001	170000000	11	0.00552486	0.0406091	0.0350843	0.00964396	0.0118932	2.13906
chr4D	172000001	173000000	12	0	0.035533	0.035533	0.00968036	0.0116058	2.22755
chr4D	175000001	176000000	32	0.0662983	0	0.0662983	0.00964396	0.0118932	4.76359
chr4D	176000001	177000000	25	0.0331492	0	0.0331492	0.00964396	0.0118932	1.97636
chr4D	181000001	182000000	23	0.198895	0.00507614	0.193819	0.0879648	0.0448181	2.36186
chr4D	182000001	183000000	27	0	0.0558376	0.0558376	0.00964396	0.0118932	3.88403
chr4D	185000001	186000000	45	0.0607735	0.0253807	0.0353928	0.0100657	0.0126419	2.00343
chr4D	186000001	187000000	27	0.0718232	0.0152284	0.0565948	0.0100657	0.0126419	3.68055
chr4D	190000001	191000000	19	0.287293	0.00507614	0.282217	0.142903	0.0725599	1.91998
chr4D	191000001	192000000	14	0	0.035533	0.035533	0.00964396	0.0118932	2.17679
chr4D	195000001	196000000	19	0	0.0609137	0.0609137	0.0113935	0.0141499	3.49968
chr4D	196000001	197000000	24	0.00552486	0.0456853	0.0401604	0.0113935	0.0141499	2.03301
chr4D	196000001	197000000	32	0	0.0406091	0.0406091	0.0113935	0.0141499	2.06472
chr4D	200000001	201000000	17	0.0828729	0.00507614	0.0777968	0.0100657	0.0126419	5.35768
chr4D	203000001	204000000	24	0.0828729	0.0101523	0.0727206	0.0113935	0.0141499	4.3341
chr4D	203000001	204000000	25	0.0939227	0	0.0939227	0.0113935	0.0141499	5.83248
chr4D	208000001	209000000	9	0.00552486	0.0761421	0.0706173	0.0100657	0.0126419	4.78977
chr4D	211000001	212000000	4	0	0.0558376	0.0558376	0.0100657	0.0126419	3.62066
chr4D	212000001	213000000	21	0.0607735	0.0253807	0.0353928	0.00968036	0.0116058	2.21547
chr4D	213000001	214000000	25	0	0.0406091	0.0406091	0.00964396	0.0118932	2.6036
chr4D	214000001	215000000	28	0.0331492	0	0.0331492	0.00964396	0.0118932	1.97636
chr4D	215000001	216000000	24	0	0.0761421	0.0761421	0.0100657	0.0126419	5.22679
chr4D	215000001	216000000	25	0.0883978	0.00507614	0.0833216	0.0100657	0.0126419	5.79471
chr4D	216000001	217000000	2	0	0.0406091	0.0406091	0.0100657	0.0126419	2.41605
chr4D	218000001	219000000	25	0.0883978	0	0.0883978	0.0100657	0.0126419	6.19624
chr4D	219000001	220000000	4	0	0.0812183	0.0812183	0.00968036	0.0116058	6.16396
chr4D	220000001	221000000	12	0	0.0609137	0.0609137	0.0100657	0.0126419	4.02219
chr4D	221000001	222000000	12	0.00552486	0.0456853	0.0401604	0.0100657	0.0126419	2.38056
chr4D	221000001	222000000	31	0.0607735	0	0.0607735	0.0100657	0.0126419	4.0111
chr4D	222000001	223000000	30	0.0939227	0	0.0939227	0.0113935	0.0141499	5.83248
chr4D	224000001	225000000	0	0	0.035533	0.035533	0.0100657	0.0126419	2.01452
chr4D	224000001	225000000	31	0.0607735	0	0.0607735	0.0100657	0.0126419	4.0111
chr4D	225000001	226000000	33	0.0552486	0.0152284	0.0400202	0.0113935	0.0141499	2.0231
chr4D	226000001	227000000	34	0.0441989	0	0.0441989	0.0126951	0.0156253	2.01621
chr4D	227000001	228000000	8	0	0.071066	0.071066	0.0113935	0.0141499	4.21716
chr4D	230000001	231000000	28	0.0828729	0.0101523	0.0727206	0.0100657	0.0126419	4.95615
chr4D	232000001	233000000	11	0.0110497	0.0558376	0.0447878	0.0100657	0.0126419	2.7466
chr4D	235000001	236000000	2	0.0110497	0.0558376	0.0447878	0.0113935	0.0141499	2.36004
chr4D	235000001	236000000	5	0	0.0659898	0.0659898	0.0113935	0.0141499	3.85842
chr4D	236000001	237000000	27	0	0.0406091	0.0406091	0.00964396	0.0118932	2.6036
chr4D	237000001	238000000	10	0	0.0558376	0.0558376	0.0100657	0.0126419	3.62066
chr4D	237000001	238000000	14	0	0.0507614	0.0507614	0.0100657	0.0126419	3.21912
chr4D	238000001	239000000	28	0	0.0456853	0.0456853	0.00964396	0.0118932	3.03041
chr4D	238000001	239000000	21	0.038674	0.00507614	0.0335979	0.00964396	0.0118932	2.01409
chr4D	239000001	240000000	27	0	0.0609137	0.0609137	0.0113935	0.0141499	3.49968
chr4D	240000001	241000000	4	0	0.0609137	0.0609137	0.0113935	0.0141499	3.49968
chr4D	240000001	241000000	30	0.0441989	0.00507614	0.0391228	0.0113935	0.0141499	1.95968
chr4D	242000001	243000000	35	0.0939227	0	0.0939227	0.0126951	0.0156253	5.19847
chr4D	242000001	243000000	14	0.00552486	0.0558376	0.0503127	0.0126951	0.0156253	2.40748
chr4D	243000001	244000000	29	0.038674	0	0.038674	0.0113935	0.0141499	1.92796
chr4D	243000001	244000000	27	0.0441989	0.00507614	0.0391228	0.0113935	0.0141499	1.95968
chr4D	243000001	244000000	12	0	0.0609137	0.0609137	0.0113935	0.0141499	3.49968
chr4D	246000001	247000000	5	0	0.071066	0.071066	0.0100657	0.0126419	4.82526
chr4D	246000001	247000000	26	0.0497238	0.0101523	0.0395715	0.0100657	0.0126419	2.33397
chr4D	247000001	248000000	40	0.0718232	0.0203046	0.0515186	0.0126951	0.0156253	2.48466
chr4D	247000001	248000000	30	0.353591	0.736041	0.382449	0.13279	0.121261	2.05886
chr4D	247000001	248000000	26	0.0828729	0.00507614	0.0777968	0.0126951	0.0156253	4.16643
chr4D	248000001	249000000	4	0	0.0456853	0.0456853	0.0100657	0.0126419	2.81759
chr4D	248000001	249000000	30	0.0662983	0.0152284	0.0510699	0.0100657	0.0126419	3.24353
chr4D	252000001	253000000	26	0.0110497	0.0659898	0.0549401	0.0100657	0.0126419	3.54967
chr4D	254000001	255000000	32	0.0441989	0	0.0441989	0.0100657	0.0126419	2.70001
chr4D	256000001	257000000	7	0.00552486	0.0507614	0.0452366	0.0113935	0.0141499	2.39175
chr4D	256000001	257000000	27	0.0773481	0.0101523	0.0671958	0.0113935	0.0141499	3.94365
chr4D	258000001	259000000	13	0.0607735	0.0253807	0.0353928	0.0100657	0.0126419	2.00343
chr4D	258000001	259000000	2	0	0.0406091	0.0406091	0.0100657	0.0126419	2.41605
chr4D	258000001	259000000	31	0.0441989	0.00507614	0.0391228	0.0100657	0.0126419	2.29848
chr4D	258000001	259000000	26	0.0607735	0	0.0607735	0.0100657	0.0126419	4.0111
chr4D	260000001	261000000	14	0	0.0558376	0.0558376	0.0100657	0.0126419	3.62066
chr4D	264000001	265000000	28	0.176796	0.00507614	0.171719	0.0847786	0.0445018	1.95365
chr4D	265000001	266000000	29	0.0441989	0	0.0441989	0.0100657	0.0126419	2.70001
chr4D	265000001	266000000	1	0	0.0406091	0.0406091	0.0100657	0.0126419	2.41605
chr4D	266000001	267000000	10	0	0.0609137	0.0609137	0.0100657	0.0126419	4.02219
chr4D	267000001	268000000	8	0.0165746	0.0609137	0.0443391	0.0131761	0.0147539	2.11219
chr4D	268000001	269000000	21	0.0331492	0	0.0331492	0.00968036	0.0116058	2.02216
chr4D	268000001	269000000	23	0.0165746	0.0507614	0.0341868	0.00968036	0.0116058	2.11156
chr4D	270000001	271000000	30	0.0994475	0	0.0994475	0.0113935	0.0141499	6.22294
chr4D	270000001	271000000	28	0.0441989	0.00507614	0.0391228	0.0113935	0.0141499	1.95968
chr4D	271000001	272000000	25	0.0662983	0.0101523	0.0561461	0.00968036	0.0116058	4.00365
chr4D	271000001	272000000	0	0.0110497	0.0456853	0.0346356	0.00968036	0.0116058	2.15023
chr4D	273000001	274000000	24	0.0883978	0.00507614	0.0833216	0.0100657	0.0126419	5.79471
chr4D	273000001	274000000	12	0.0110497	0.0456853	0.0346356	0.0100657	0.0126419	1.94353
chr4D	273000001	274000000	31	0.0552486	0.00507614	0.0501725	0.0100657	0.0126419	3.17254
chr4D	274000001	275000000	27	0.0165746	0.0659898	0.0494153	0.00964396	0.0118932	3.34404
chr4D	276000001	277000000	20	0.038674	0	0.038674	0.00964396	0.0118932	2.4409
chr4D	278000001	279000000	30	0.0828729	0.0152284	0.0676445	0.0100657	0.0126419	4.55461
chr4D	279000001	280000000	9	0	0.071066	0.071066	0.0100657	0.0126419	4.82526
chr4D	279000001	280000000	33	0.0110497	0.0558376	0.0447878	0.0100657	0.0126419	2.7466
chr4D	280000001	281000000	14	0.0110497	0.0558376	0.0447878	0.0113935	0.0141499	2.36004
chr4D	283000001	284000000	6	0	0.0812183	0.0812183	0.0100657	0.0126419	5.62833
chr4D	285000001	286000000	26	0.0497238	0.0152284	0.0344953	0.00968036	0.0116058	2.13815
chr4D	286000001	287000000	16	0.900552	0.522843	0.37771	0.160027	0.110925	1.96243
chr4D	287000001	288000000	23	0.0497238	0	0.0497238	0.0113765	0.0134849	2.84371
chr4D	290000001	291000000	4	0.00552486	0.0456853	0.0401604	0.00964396	0.0118932	2.56587
chr4D	294000001	295000000	29	0.0110497	0.0558376	0.0447878	0.0100657	0.0126419	2.7466
chr4D	295000001	296000000	0	0	0.035533	0.035533	0.00964396	0.0118932	2.17679
chr4D	296000001	297000000	3	0	0.071066	0.071066	0.00964396	0.0118932	5.16446
chr4D	297000001	298000000	28	0.0662983	0.00507614	0.0612222	0.0100657	0.0126419	4.04659
chr4D	299000001	300000000	25	0.0607735	0.00507614	0.0556973	0.0113935	0.0141499	3.13103
chr4D	299000001	300000000	21	0.0773481	0	0.0773481	0.0113935	0.0141499	4.66113
chr4D	302000001	303000000	21	0	0.071066	0.071066	0.00968036	0.0116058	5.2892
chr4D	303000001	304000000	23	0.0883978	0.0101523	0.0782455	0.00968036	0.0116058	5.90782
chr4D	304000001	305000000	14	0	0.0558376	0.0558376	0.0100657	0.0126419	3.62066
chr4D	304000001	305000000	26	0.0662983	0.0152284	0.0510699	0.0100657	0.0126419	3.24353
chr4D	305000001	306000000	22	0.0552486	0.0152284	0.0400202	0.00968036	0.0116058	2.61419
chr4D	305000001	306000000	23	0.0441989	0.00507614	0.0391228	0.00968036	0.0116058	2.53686
chr4D	306000001	307000000	12	0	0.0558376	0.0558376	0.00964396	0.0118932	3.88403
chr4D	307000001	308000000	31	0.0552486	0.0152284	0.0400202	0.0100657	0.0126419	2.36947
chr4D	309000001	310000000	29	0.0552486	0.0152284	0.0400202	0.00964396	0.0118932	2.55408
chr4D	311000001	312000000	27	0.0110497	0.0812183	0.0701686	0.00964396	0.0118932	5.08901
chr4D	311000001	312000000	11	0	0.035533	0.035533	0.00964396	0.0118932	2.17679
chr4D	311000001	312000000	25	0.0552486	0.0101523	0.0450963	0.00964396	0.0118932	2.98089
chr4D	312000001	313000000	28	0.0552486	0.0101523	0.0450963	0.0113935	0.0141499	2.38184
chr4D	313000001	314000000	32	0.0662983	0.0101523	0.0561461	0.00964396	0.0118932	3.90997
chr4D	314000001	315000000	3	0	0.035533	0.035533	0.0100657	0.0126419	2.01452
chr4D	319000001	320000000	24	0.198895	0.00507614	0.193819	0.0879648	0.0448181	2.36186
chr4D	320000001	321000000	29	0.0607735	0	0.0607735	0.0113935	0.0141499	3.48977
chr4D	320000001	321000000	33	0.0441989	0.00507614	0.0391228	0.0113935	0.0141499	1.95968
chr4D	321000001	322000000	5	0	0.0761421	0.0761421	0.0100657	0.0126419	5.22679
chr4D	321000001	322000000	31	0.0552486	0.0101523	0.0450963	0.0100657	0.0126419	2.771
chr4D	322000001	323000000	29	0.0994475	0	0.0994475	0.0100657	0.0126419	7.0703
chr4D	323000001	324000000	12	0	0.0812183	0.0812183	0.0171476	0.0177668	3.60619
chr4D	325000001	326000000	28	0.038674	0	0.038674	0.0113935	0.0141499	1.92796
chr4D	327000001	328000000	27	0.0939227	0.00507614	0.0888465	0.0100657	0.0126419	6.23174
chr4D	328000001	329000000	26	0.00552486	0.0609137	0.0553888	0.0113935	0.0141499	3.10923
chr4D	329000001	330000000	15	0	0.0406091	0.0406091	0.0100657	0.0126419	2.41605
chr4D	332000001	333000000	35	0	0.0659898	0.0659898	0.0126951	0.0156253	3.4108
chr4D	338000001	339000000	23	0.187845	0.0101523	0.177693	0.0849494	0.0461908	2.00784
chr4D	339000001	340000000	4	0	0.035533	0.035533	0.0100657	0.0126419	2.01452
chr4D	339000001	340000000	29	0.0552486	0.0203046	0.0349441	0.0100657	0.0126419	1.96793
chr4D	340000001	341000000	3	0	0.035533	0.035533	0.0100657	0.0126419	2.01452
chr4D	342000001	343000000	9	0	0.0507614	0.0507614	0.0100657	0.0126419	3.21912
chr4D	343000001	344000000	31	0.0497238	0.0101523	0.0395715	0.00964396	0.0118932	2.51635
chr4D	344000001	345000000	8	0.00552486	0.177665	0.17214	0.0847786	0.0445018	1.9631
chr4D	344000001	345000000	29	0.0552486	0.00507614	0.0501725	0.0100657	0.0126419	3.17254
chr4D	346000001	347000000	30	0.0828729	0.00507614	0.0777968	0.00964396	0.0118932	5.7304
chr4D	351000001	352000000	4	0	0.0456853	0.0456853	0.0113935	0.0141499	2.42346
chr4D	352000001	353000000	2	0.0165746	0.0659898	0.0494153	0.0100657	0.0126419	3.11264
chr4D	356000001	357000000	24	0.00552486	0.0609137	0.0553888	0.00964396	0.0118932	3.8463
chr4D	357000001	358000000	29	0.0552486	0	0.0552486	0.0113935	0.0141499	3.09932
chr4D	358000001	359000000	20	0.0828729	0.0152284	0.0676445	0.0100657	0.0126419	4.55461
chr4D	359000001	360000000	11	0	0.035533	0.035533	0.0100657	0.0126419	2.01452
chr4D	362000001	363000000	25	0.0773481	0.00507614	0.0722719	0.00964396	0.0118932	5.26586
chr4D	362000001	363000000	0	0	0.0406091	0.0406091	0.00964396	0.0118932	2.6036
chr4D	363000001	364000000	29	0.0939227	0.00507614	0.0888465	0.0113935	0.0141499	5.47374
chr4D	364000001	365000000	20	0.0497238	0.00507614	0.0446476	0.00964396	0.0118932	2.94316
chr4D	365000001	366000000	14	0	0.035533	0.035533	0.0100657	0.0126419	2.01452
chr4D	366000001	367000000	13	0	0.0507614	0.0507614	0.0100657	0.0126419	3.21912
chr4D	367000001	368000000	13	0	0.071066	0.071066	0.0100657	0.0126419	4.82526
chr4D	372000001	373000000	3	0.00552486	0.375635	0.37011	0.189403	0.0943419	1.91544
chr4D	374000001	375000000	23	0.0441989	0.0101523	0.0340466	0.0100657	0.0126419	1.89694
chr4D	374000001	375000000	30	0.0662983	0	0.0662983	0.0100657	0.0126419	4.44813
chr4D	378000001	379000000	13	0.0165746	0.0558376	0.039263	0.0100657	0.0126419	2.30957
chr4D	380000001	381000000	27	0.0718232	0.0101523	0.0616709	0.0100657	0.0126419	4.08209
chr4D	381000001	382000000	13	0	0.0812183	0.0812183	0.00964396	0.0118932	6.01808
chr4D	382000001	383000000	0	0	0.035533	0.035533	0.00964396	0.0118932	2.17679
chr4D	383000001	384000000	34	0.0607735	0	0.0607735	0.0171476	0.0177668	2.45546
chr4D	384000001	385000000	4	0	0.0812183	0.0812183	0.0100657	0.0126419	5.62833
chr4D	388000001	389000000	29	0.0552486	0.0101523	0.0450963	0.0100657	0.0126419	2.771
chr4D	391000001	392000000	28	0.0773481	0.0101523	0.0671958	0.00964396	0.0118932	4.83905
chr4D	392000001	393000000	24	0	0.0406091	0.0406091	0.00964396	0.0118932	2.6036
chr4D	393000001	394000000	35	0.0773481	0.0152284	0.0621196	0.0126951	0.0156253	3.16311
chr4D	393000001	394000000	2	0	0.0913706	0.0913706	0.0126951	0.0156253	5.03514
chr4D	393000001	394000000	18	0.00552486	0.0862944	0.0807696	0.0126951	0.0156253	4.35669
chr4D	393000001	394000000	10	0	0.0507614	0.0507614	0.0126951	0.0156253	2.4362
chr4D	393000001	394000000	28	0.0828729	0	0.0828729	0.0126951	0.0156253	4.4913
chr4D	394000001	395000000	27	0.0718232	0.0203046	0.0515186	0.0113935	0.0141499	2.83572
chr4D	394000001	395000000	28	0.0497238	0.0101523	0.0395715	0.0113935	0.0141499	1.99139
chr4D	396000001	397000000	26	0.0110497	0.0507614	0.0397117	0.00964396	0.0118932	2.52814
chr4D	399000001	400000000	27	0.0441989	0.0101523	0.0340466	0.00964396	0.0118932	2.05181
chr4D	401000001	402000000	24	0.0662983	0.0203046	0.0459938	0.00968036	0.0116058	3.12889
chr4D	403000001	404000000	23	0.0883978	0	0.0883978	0.00968036	0.0116058	6.78257
chr4D	406000001	407000000	17	0.0718232	0.0152284	0.0565948	0.0113765	0.0134849	3.35324
chr4D	410000001	411000000	11	0	0.035533	0.035533	0.00964396	0.0118932	2.17679
chr4D	414000001	415000000	27	0	0.0507614	0.0507614	0.0100657	0.0126419	3.21912
chr4D	414000001	415000000	26	0.0441989	0	0.0441989	0.0100657	0.0126419	2.70001
chr4D	416000001	417000000	27	0.0718232	0.0203046	0.0515186	0.0100657	0.0126419	3.27902
chr4D	419000001	420000000	24	0.0497238	0.00507614	0.0446476	0.00964396	0.0118932	2.94316
chr4D	421000001	422000000	29	0.0497238	0	0.0497238	0.0126951	0.0156253	2.36979
chr4D	423000001	424000000	15	0	0.0812183	0.0812183	0.00964396	0.0118932	6.01808
chr4D	424000001	425000000	3	0	0.0659898	0.0659898	0.00964396	0.0118932	4.73765
chr4D	425000001	426000000	11	0	0.0456853	0.0456853	0.00964396	0.0118932	3.03041
chr4D	427000001	428000000	17	0.0497238	0.0101523	0.0395715	0.00968036	0.0116058	2.57552
chr4D	429000001	430000000	5	0.00552486	0.0609137	0.0553888	0.0126951	0.0156253	2.73235
chr4D	431000001	432000000	20	0.0441989	0.0101523	0.0340466	0.00968036	0.0116058	2.09948
chr4D	431000001	432000000	17	0.0662983	0.0304569	0.0358415	0.00968036	0.0116058	2.25414
chr4D	433000001	434000000	21	0	0.0456853	0.0456853	0.00968036	0.0116058	3.10231
chr4D	434000001	435000000	30	0.0607735	0	0.0607735	0.00964396	0.0118932	4.29905
chr4D	434000001	435000000	13	0	0.035533	0.035533	0.00964396	0.0118932	2.17679
chr4D	434000001	435000000	17	0	0.0456853	0.0456853	0.00964396	0.0118932	3.03041
chr4D	438000001	439000000	21	0.0662983	0	0.0662983	0.0100657	0.0126419	4.44813
chr4D	439000001	440000000	24	0.0497238	0.0152284	0.0344953	0.00968036	0.0116058	2.13815
chr4D	441000001	442000000	28	0.0552486	0.0101523	0.0450963	0.00968036	0.0116058	3.05157
chr4D	448000001	449000000	25	0.038674	0	0.038674	0.0113935	0.0141499	1.92796
chr4D	448000001	449000000	26	0	0.0609137	0.0609137	0.0113935	0.0141499	3.49968
chr4D	449000001	450000000	15	0.00552486	0.182741	0.177216	0.0879648	0.0448181	1.99141
chr4D	451000001	452000000	20	0.0110497	0.0812183	0.0701686	0.00968036	0.0116058	5.21188
chr4D	453000001	454000000	23	0.0718232	0	0.0718232	0.00964396	0.0118932	5.22813
chr4D	460000001	461000000	22	0.0552486	0.00507614	0.0501725	0.0100657	0.0126419	3.17254
chr4D	460000001	461000000	30	0.0220994	0.071066	0.0489665	0.0100657	0.0126419	3.07714
chr4D	461000001	462000000	24	0	0.035533	0.035533	0.00964396	0.0118932	2.17679
chr4D	461000001	462000000	22	0.0552486	0	0.0552486	0.00964396	0.0118932	3.83451
chr4D	462000001	463000000	9	0.0110497	0.071066	0.0600163	0.00968036	0.0116058	4.33712
chr4D	463000001	464000000	29	0.0662983	0	0.0662983	0.0100657	0.0126419	4.44813
chr4D	466000001	467000000	12	0	0.0862944	0.0862944	0.0113765	0.0134849	5.55568
chr4D	468000001	469000000	14	0	0.0406091	0.0406091	0.00964396	0.0118932	2.6036
chr4D	469000001	470000000	11	0	0.0406091	0.0406091	0.00968036	0.0116058	2.66493
chr4D	470000001	471000000	22	0	0.0507614	0.0507614	0.00964396	0.0118932	3.45722
chr4D	471000001	472000000	14	0.00552486	0.0862944	0.0807696	0.00968036	0.0116058	6.1253
chr4D	472000001	473000000	27	0.0662983	0.0152284	0.0510699	0.00964396	0.0118932	3.48316
chr4D	475000001	476000000	10	0.0110497	0.0609137	0.049864	0.00964396	0.0118932	3.38176
chr4D	476000001	477000000	24	0.0441989	0.00507614	0.0391228	0.00968036	0.0116058	2.53686
chr4D	477000001	478000000	27	0	0.187817	0.187817	0.0836579	0.0468065	2.22532
chr4D	478000001	479000000	27	0.0828729	0.0101523	0.0727206	0.0100657	0.0126419	4.95615
chr4D	482000001	483000000	28	0.0441989	0	0.0441989	0.00964396	0.0118932	2.90544
chr4D	486000001	487000000	33	0	0.0812183	0.0812183	0.00964396	0.0118932	6.01808
chr4D	487000001	488000000	33	0.0662983	0.0101523	0.0561461	0.00964396	0.0118932	3.90997
chr4D	487000001	488000000	27	0.0165746	0.0507614	0.0341868	0.00964396	0.0118932	2.0636
chr4D	487000001	488000000	23	0.0662983	0.0101523	0.0561461	0.00964396	0.0118932	3.90997
chr4D	492000001	493000000	11	0	0.035533	0.035533	0.0100657	0.0126419	2.01452
chr4D	497000001	498000000	19	0.0552486	0.00507614	0.0501725	0.0100657	0.0126419	3.17254
chr4D	498000001	499000000	24	0.0552486	0.0152284	0.0400202	0.00968036	0.0116058	2.61419
chr4D	499000001	500000000	27	0.0331492	0	0.0331492	0.00968036	0.0116058	2.02216
chr4D	502000001	503000000	21	0.0773481	0.0101523	0.0671958	0.00968036	0.0116058	4.95573
chr4D	508000001	509000000	23	0.038674	0.00507614	0.0335979	0.00968036	0.0116058	2.06082
chr4D	509000001	509950000	28	0.0773481	0.0152284	0.0621196	0.0113765	0.0134849	3.76295
chr5A	1	1000000	6	0.0883978	0	0.0883978	0.00968036	0.0116058	6.78257
chr5A	1	1000000	12	0.0497238	0	0.0497238	0.00968036	0.0116058	3.45028
chr5A	1	1000000	15	0	0.0507614	0.0507614	0.00968036	0.0116058	3.53969
chr5A	1000001	2000000	12	0.0607735	0.00507614	0.0556973	0.00964396	0.0118932	3.87224
chr5A	1000001	2000000	1	0	0.0659898	0.0659898	0.00964396	0.0118932	4.73765
chr5A	5000001	6000000	11	0.0662983	0	0.0662983	0.00968036	0.0116058	4.87841
chr5A	11000001	12000000	30	0.0497238	0.0152284	0.0344953	0.00968036	0.0116058	2.13815
chr5A	14000001	15000000	6	0	0.172589	0.172589	0.0854255	0.0449253	1.94018
chr5A	18000001	19000000	6	0.00552486	0.0812183	0.0756934	0.0100657	0.0126419	5.1913
chr5A	18000001	19000000	9	0.038674	0	0.038674	0.0100657	0.0126419	2.26298
chr5A	18000001	19000000	18	0.0607735	0.0152284	0.0455451	0.0100657	0.0126419	2.8065
chr5A	18000001	19000000	0	0.00552486	0.0812183	0.0756934	0.0100657	0.0126419	5.1913
chr5A	19000001	20000000	11	0.0662983	0.0203046	0.0459938	0.00968036	0.0116058	3.12889
chr5A	19000001	20000000	3	0.038674	0	0.038674	0.00968036	0.0116058	2.4982
chr5A	19000001	20000000	0	0	0.0609137	0.0609137	0.00968036	0.0116058	4.41445
chr5A	23000001	24000000	14	0.0828729	0.0101523	0.0727206	0.0131761	0.0147539	4.03586
chr5A	24000001	25000000	4	0.00552486	0.0812183	0.0756934	0.0113765	0.0134849	4.76954
chr5A	24000001	25000000	16	0.0552486	0.0101523	0.0450963	0.0113765	0.0134849	2.50056
chr5A	24000001	25000000	3	0.0552486	0.0152284	0.0400202	0.0113765	0.0134849	2.12412
chr5A	25000001	26000000	13	0.0552486	0	0.0552486	0.00968036	0.0116058	3.92632
chr5A	25000001	26000000	1	0	0.035533	0.035533	0.00968036	0.0116058	2.22755
chr5A	25000001	26000000	3	0.0220994	0.573604	0.551505	0.259081	0.145327	2.01218
chr5A	25000001	26000000	5	0.038674	0	0.038674	0.00968036	0.0116058	2.4982
chr5A	26000001	27000000	8	0.0607735	0.0152284	0.0455451	0.0131761	0.0147539	2.19393
chr5A	26000001	27000000	2	0.00552486	0.609137	0.603612	0.275657	0.171155	1.91614
chr5A	26000001	27000000	3	0.0110497	0.071066	0.0600163	0.0131761	0.0147539	3.17477
chr5A	28000001	29000000	11	0.883978	0.340102	0.543876	0.255938	0.151079	1.90589
chr5A	28000001	29000000	0	0.0110497	0.614213	0.603163	0.275657	0.171155	1.91352
chr5A	29000001	30000000	8	0.679558	0.121827	0.557731	0.187061	0.140722	2.63405
chr5A	29000001	30000000	7	0.0165746	0.583756	0.567182	0.197774	0.130541	2.82981
chr5A	30000001	31000000	6	0.00552486	0.0406091	0.0350843	0.0100657	0.0126419	1.97903
chr5A	30000001	31000000	16	0.679558	0.177665	0.501893	0.185686	0.123977	2.55053
chr5A	30000001	31000000	1	0	0.035533	0.035533	0.0100657	0.0126419	2.01452
chr5A	30000001	31000000	0	0.0165746	0.461929	0.445354	0.196685	0.114444	2.17283
chr5A	31000001	32000000	16	0.0552486	0	0.0552486	0.0131761	0.0147539	2.85163
chr5A	31000001	32000000	3	0.00552486	0.0609137	0.0553888	0.0131761	0.0147539	2.86113
chr5A	31000001	32000000	7	0.81768	0.228426	0.589253	0.264046	0.161309	2.01605
chr5A	32000001	33000000	2	0.00552486	0.0507614	0.0452366	0.00968036	0.0116058	3.06365
chr5A	32000001	33000000	7	0.845304	0.263959	0.581344	0.249488	0.14978	2.21563
chr5A	32000001	33000000	5	0.038674	0	0.038674	0.00968036	0.0116058	2.4982
chr5A	32000001	33000000	12	0.0607735	0.609137	0.548364	0.259081	0.145327	1.99056
chr5A	33000001	34000000	13	0.038674	0	0.038674	0.0113765	0.0134849	2.0243
chr5A	33000001	34000000	15	0.867403	0.304569	0.562835	0.270372	0.151254	1.93359
chr5A	37000001	38000000	3	0	0.071066	0.071066	0.0100657	0.0126419	4.82526
chr5A	38000001	39000000	22	0.00552486	0.0456853	0.0401604	0.00968036	0.0116058	2.62627
chr5A	46000001	47000000	0	0	0.0761421	0.0761421	0.01389	0.0150584	4.13404
chr5A	47000001	48000000	2	0	0.0761421	0.0761421	0.0166139	0.0165453	3.5979
chr5A	51000001	52000000	8	0	0.0609137	0.0609137	0.01389	0.0150584	3.12275
chr5A	55000001	56000000	9	0.0497238	0	0.0497238	0.0154679	0.01586	2.1599
chr5A	70000001	71000000	5	0.038674	0	0.038674	0.0113765	0.0134849	2.0243
chr5A	93000001	94000000	0	0	0.0609137	0.0609137	0.0154679	0.01586	2.86544
chr5A	111000001	112000000	12	0.00552486	0.0609137	0.0553888	0.0126951	0.0156253	2.73235
chr5A	112000001	113000000	9	0.0110497	0.0558376	0.0447878	0.00968036	0.0116058	3.02499
chr5A	113000001	114000000	25	0.0220994	0.0659898	0.0438904	0.0100657	0.0126419	2.67561
chr5A	115000001	116000000	12	0	0.182741	0.182741	0.0851149	0.0439415	2.22173
chr5A	116000001	117000000	3	0	0.0507614	0.0507614	0.0113935	0.0141499	2.7822
chr5A	117000001	118000000	16	0	0.0406091	0.0406091	0.0100657	0.0126419	2.41605
chr5A	118000001	119000000	16	0.0552486	0.0101523	0.0450963	0.00964396	0.0118932	2.98089
chr5A	118000001	119000000	9	0	0.071066	0.071066	0.00964396	0.0118932	5.16446
chr5A	120000001	121000000	3	0.0110497	0.0507614	0.0397117	0.0100657	0.0126419	2.34507
chr5A	120000001	121000000	25	0.0662983	0.0101523	0.0561461	0.0100657	0.0126419	3.64506
chr5A	127000001	128000000	21	0.0165746	0.071066	0.0544914	0.00964396	0.0118932	3.77085
chr5A	128000001	129000000	19	0.0331492	0	0.0331492	0.00968036	0.0116058	2.02216
chr5A	129000001	130000000	25	0.0220994	0.0558376	0.0337381	0.00964396	0.0118932	2.02588
chr5A	131000001	132000000	6	0.0110497	0.0558376	0.0447878	0.00968036	0.0116058	3.02499
chr5A	136000001	137000000	22	0.950276	0.426396	0.52388	0.240445	0.106793	2.65407
chr5A	139000001	140000000	27	0.944751	0.786802	0.157949	0.0559505	0.044766	2.27849
chr5A	139000001	140000000	11	0	0.0406091	0.0406091	0.00964396	0.0118932	2.6036
chr5A	140000001	141000000	4	0	0.0862944	0.0862944	0.0113935	0.0141499	5.29338
chr5A	142000001	143000000	28	0.0220994	0.0609137	0.0388143	0.00964396	0.0118932	2.45269
chr5A	143000001	144000000	29	0.0773481	0.0101523	0.0671958	0.00964396	0.0118932	4.83905
chr5A	143000001	144000000	19	0.0607735	0	0.0607735	0.00964396	0.0118932	4.29905
chr5A	145000001	146000000	19	0.18232	0.00507614	0.177244	0.0854255	0.0449253	2.04381
chr5A	148000001	149000000	15	0	0.0456853	0.0456853	0.0100657	0.0126419	2.81759
chr5A	148000001	149000000	25	0.0718232	0.0101523	0.0616709	0.0100657	0.0126419	4.08209
chr5A	148000001	149000000	11	0	0.0507614	0.0507614	0.0100657	0.0126419	3.21912
chr5A	148000001	149000000	26	0	0.035533	0.035533	0.0100657	0.0126419	2.01452
chr5A	150000001	151000000	20	0.0607735	0.0203046	0.0404689	0.00964396	0.0118932	2.59181
chr5A	153000001	154000000	17	0.0165746	0.0558376	0.039263	0.00964396	0.0118932	2.49042
chr5A	157000001	158000000	20	0.0552486	0.0152284	0.0400202	0.00964396	0.0118932	2.55408
chr5A	158000001	159000000	15	0.038674	0	0.038674	0.00964396	0.0118932	2.4409
chr5A	159000001	160000000	2	0	0.0456853	0.0456853	0.0113935	0.0141499	2.42346
chr5A	161000001	162000000	17	0.0220994	0.0659898	0.0438904	0.00964396	0.0118932	2.8795
chr5A	164000001	165000000	28	0.0662983	0.0152284	0.0510699	0.0100657	0.0126419	3.24353
chr5A	165000001	166000000	21	0	0.0558376	0.0558376	0.0100657	0.0126419	3.62066
chr5A	166000001	167000000	19	0.944751	0.786802	0.157949	0.056224	0.0392048	2.59472
chr5A	169000001	170000000	19	0.0607735	0	0.0607735	0.0100657	0.0126419	4.0111
chr5A	171000001	172000000	10	0	0.035533	0.035533	0.00964396	0.0118932	2.17679
chr5A	172000001	173000000	6	0.00552486	0.0761421	0.0706173	0.0100657	0.0126419	4.78977
chr5A	172000001	173000000	19	0.0165746	0.0609137	0.0443391	0.0100657	0.0126419	2.7111
chr5A	173000001	174000000	22	0.0552486	0.00507614	0.0501725	0.00968036	0.0116058	3.48894
chr5A	173000001	174000000	16	0.0110497	0.0456853	0.0346356	0.00968036	0.0116058	2.15023
chr5A	177000001	178000000	30	0.0662983	0	0.0662983	0.0100657	0.0126419	4.44813
chr5A	178000001	179000000	24	0.0552486	0.0152284	0.0400202	0.0100657	0.0126419	2.36947
chr5A	178000001	179000000	31	0.0994475	0	0.0994475	0.0100657	0.0126419	7.0703
chr5A	181000001	182000000	10	0	0.0609137	0.0609137	0.00964396	0.0118932	4.31084
chr5A	181000001	182000000	24	0.0165746	0.0507614	0.0341868	0.00964396	0.0118932	2.0636
chr5A	181000001	182000000	28	0.0994475	0	0.0994475	0.00964396	0.0118932	7.55083
chr5A	182000001	183000000	26	0.0662983	0.0203046	0.0459938	0.00964396	0.0118932	3.05635
chr5A	185000001	186000000	19	0	0.0659898	0.0659898	0.00968036	0.0116058	4.85183
chr5A	188000001	189000000	22	0.0607735	0.0101523	0.0506212	0.00968036	0.0116058	3.52761
chr5A	188000001	189000000	9	0.00552486	0.0862944	0.0807696	0.00968036	0.0116058	6.1253
chr5A	189000001	190000000	6	0	0.0913706	0.0913706	0.0100657	0.0126419	6.4314
chr5A	189000001	190000000	2	0.00552486	0.0558376	0.0503127	0.0100657	0.0126419	3.18363
chr5A	192000001	193000000	24	0.0276243	0.0659898	0.0383655	0.0100657	0.0126419	2.23858
chr5A	193000001	194000000	9	0	0.0812183	0.0812183	0.00964396	0.0118932	6.01808
chr5A	193000001	194000000	23	0.0331492	0	0.0331492	0.00964396	0.0118932	1.97636
chr5A	193000001	194000000	31	0.0110497	0.0507614	0.0397117	0.00964396	0.0118932	2.52814
chr5A	195000001	196000000	8	0	0.0507614	0.0507614	0.0100657	0.0126419	3.21912
chr5A	196000001	197000000	21	0	0.035533	0.035533	0.00964396	0.0118932	2.17679
chr5A	197000001	198000000	14	0.0552486	0.0101523	0.0450963	0.00964396	0.0118932	2.98089
chr5A	209000001	210000000	8	0	0.0862944	0.0862944	0.00968036	0.0116058	6.60134
chr5A	210000001	211000000	14	0	0.035533	0.035533	0.00964396	0.0118932	2.17679
chr5A	213000001	214000000	29	0.0607735	0.00507614	0.0556973	0.00968036	0.0116058	3.96499
chr5A	221000001	222000000	24	0.0441989	0.00507614	0.0391228	0.00964396	0.0118932	2.47862
chr5A	228000001	229000000	23	0.0497238	0.0101523	0.0395715	0.00968036	0.0116058	2.57552
chr5A	231000001	232000000	27	0.0773481	0.0203046	0.0570435	0.00964396	0.0118932	3.98543
chr5A	232000001	233000000	29	0.0773481	0.00507614	0.0722719	0.00964396	0.0118932	5.26586
chr5A	233000001	234000000	31	0.0552486	0.0101523	0.0450963	0.0100657	0.0126419	2.771
chr5A	234000001	235000000	22	0.0331492	0	0.0331492	0.00964396	0.0118932	1.97636
chr5A	234000001	235000000	16	0.0718232	0.0203046	0.0515186	0.00964396	0.0118932	3.52089
chr5A	235000001	236000000	21	0.0607735	0.0101523	0.0506212	0.00964396	0.0118932	3.44543
chr5A	236000001	237000000	29	0.0165746	0.071066	0.0544914	0.0113935	0.0141499	3.04581
chr5A	241000001	242000000	26	0	0.035533	0.035533	0.00964396	0.0118932	2.17679
chr5A	242000001	243000000	9	0.00552486	0.0406091	0.0350843	0.00968036	0.0116058	2.18889
chr5A	247000001	248000000	14	0.0441989	0	0.0441989	0.00968036	0.0116058	2.97424
chr5A	253000001	254000000	8	0.0662983	0.0203046	0.0459938	0.00968036	0.0116058	3.12889
chr5A	256000001	257000000	25	0.0883978	0.0101523	0.0782455	0.00964396	0.0118932	5.76813
chr5A	260000001	261000000	24	0.0441989	0	0.0441989	0.00964396	0.0118932	2.90544
chr5A	260000001	261000000	22	0.0497238	0.0101523	0.0395715	0.00964396	0.0118932	2.51635
chr5A	263000001	264000000	24	0.0773481	0.0203046	0.0570435	0.0100657	0.0126419	3.71605
chr5A	268000001	269000000	25	0.038674	0	0.038674	0.0100657	0.0126419	2.26298
chr5A	269000001	270000000	22	0.0883978	0	0.0883978	0.00968036	0.0116058	6.78257
chr5A	269000001	270000000	3	0	0.0659898	0.0659898	0.00968036	0.0116058	4.85183
chr5A	270000001	271000000	16	0.00552486	0.0812183	0.0756934	0.0100657	0.0126419	5.1913
chr5A	273000001	274000000	3	0.00552486	0.0507614	0.0452366	0.00968036	0.0116058	3.06365
chr5A	277000001	278000000	28	0.0718232	0.0152284	0.0565948	0.0113935	0.0141499	3.19446
chr5A	279000001	280000000	22	0.0662983	0	0.0662983	0.00964396	0.0118932	4.76359
chr5A	283000001	284000000	19	0.0607735	0.0152284	0.0455451	0.0113765	0.0134849	2.53383
chr5A	286000001	287000000	6	0	0.0406091	0.0406091	0.00964396	0.0118932	2.6036
chr5A	288000001	289000000	32	0	0.035533	0.035533	0.00964396	0.0118932	2.17679
chr5A	289000001	290000000	23	0.0497238	0.0101523	0.0395715	0.00968036	0.0116058	2.57552
chr5A	290000001	291000000	27	0.0441989	0.0101523	0.0340466	0.00964396	0.0118932	2.05181
chr5A	305000001	306000000	22	0.0773481	0.00507614	0.0722719	0.00968036	0.0116058	5.39311
chr5A	308000001	309000000	18	0.0662983	0.0152284	0.0510699	0.0113765	0.0134849	2.94354
chr5A	314000001	315000000	24	0.038674	0	0.038674	0.00964396	0.0118932	2.4409
chr5A	321000001	322000000	26	0.0441989	0.00507614	0.0391228	0.00968036	0.0116058	2.53686
chr5A	321000001	322000000	20	0.0828729	0	0.0828729	0.00968036	0.0116058	6.30653
chr5A	331000001	332000000	15	0.0552486	0.0203046	0.0349441	0.00964396	0.0118932	2.12727
chr5A	332000001	333000000	20	0.0276243	0.0609137	0.0332894	0.00964396	0.0118932	1.98815
chr5A	336000001	337000000	23	0.0276243	0.0609137	0.0332894	0.00968036	0.0116058	2.03424
chr5A	339000001	340000000	12	0	0.035533	0.035533	0.00968036	0.0116058	2.22755
chr5A	340000001	341000000	6	0	0.0406091	0.0406091	0.00968036	0.0116058	2.66493
chr5A	344000001	345000000	29	0.038674	0	0.038674	0.00964396	0.0118932	2.4409
chr5A	344000001	345000000	23	0.0441989	0.0101523	0.0340466	0.00964396	0.0118932	2.05181
chr5A	345000001	346000000	23	0.911602	0.604061	0.307541	0.140955	0.0758186	2.19718
chr5A	346000001	347000000	10	0.0110497	0.0558376	0.0447878	0.0131761	0.0147539	2.14261
chr5A	349000001	350000000	27	0.0718232	0.0101523	0.0616709	0.00968036	0.0116058	4.47969
chr5A	353000001	354000000	3	0	0.0862944	0.0862944	0.00964396	0.0118932	6.4449
chr5A	354000001	355000000	23	0	0.0761421	0.0761421	0.0100657	0.0126419	5.22679
chr5A	354000001	355000000	12	0	0.0913706	0.0913706	0.0100657	0.0126419	6.4314
chr5A	354000001	355000000	31	0.0441989	0	0.0441989	0.0100657	0.0126419	2.70001
chr5A	354000001	355000000	26	0.0662983	0.0304569	0.0358415	0.0100657	0.0126419	2.03892
chr5A	355000001	356000000	18	0.0662983	0.00507614	0.0612222	0.0113765	0.0134849	3.6964
chr5A	358000001	359000000	7	0	0.0812183	0.0812183	0.00964396	0.0118932	6.01808
chr5A	359000001	360000000	10	0.00552486	0.0609137	0.0553888	0.0113765	0.0134849	3.26382
chr5A	361000001	362000000	22	0.0497238	0.00507614	0.0446476	0.00964396	0.0118932	2.94316
chr5A	362000001	363000000	20	0.0331492	0	0.0331492	0.00968036	0.0116058	2.02216
chr5A	363000001	364000000	19	0.0828729	0.0101523	0.0727206	0.00964396	0.0118932	5.30359
chr5A	365000001	366000000	24	0.00552486	0.0406091	0.0350843	0.00964396	0.0118932	2.13906
chr5A	371000001	372000000	0	0	0.0761421	0.0761421	0.0113765	0.0134849	4.80282
chr5A	372000001	373000000	24	0.0773481	0.0152284	0.0621196	0.00968036	0.0116058	4.51835
chr5A	376000001	377000000	24	0.0718232	0.0203046	0.0515186	0.00968036	0.0116058	3.60493
chr5A	386000001	387000000	24	0.0773481	0.00507614	0.0722719	0.00968036	0.0116058	5.39311
chr5A	388000001	389000000	9	0	0.0913706	0.0913706	0.00964396	0.0118932	6.87171
chr5A	395000001	396000000	2	0.0552486	0	0.0552486	0.0113765	0.0134849	3.25342
chr5A	396000001	397000000	7	0	0.0812183	0.0812183	0.0131761	0.0147539	4.61182
chr5A	401000001	402000000	18	0.0497238	0	0.0497238	0.0113765	0.0134849	2.84371
chr5A	402000001	403000000	18	0.0441989	0	0.0441989	0.00964396	0.0118932	2.90544
chr5A	402000001	403000000	21	0.0662983	0.00507614	0.0612222	0.00964396	0.0118932	4.33678
chr5A	403000001	404000000	4	0	0.0406091	0.0406091	0.00964396	0.0118932	2.6036
chr5A	403000001	404000000	22	0.0607735	0.0253807	0.0353928	0.00964396	0.0118932	2.165
chr5A	403000001	404000000	28	0.0441989	0	0.0441989	0.00964396	0.0118932	2.90544
chr5A	403000001	404000000	15	0.00552486	0.0609137	0.0553888	0.00964396	0.0118932	3.8463
chr5A	406000001	407000000	28	0.0497238	0.00507614	0.0446476	0.00968036	0.0116058	3.0129
chr5A	406000001	407000000	9	0	0.071066	0.071066	0.00968036	0.0116058	5.2892
chr5A	413000001	414000000	8	0.0497238	0	0.0497238	0.01389	0.0150584	2.37965
chr5A	422000001	423000000	2	0.0939227	0.00507614	0.0888465	0.0166139	0.0165453	4.36576
chr5A	422000001	423000000	1	0	0.274112	0.274112	0.11898	0.0688537	2.25306
chr5A	423000001	424000000	4	0.0883978	0	0.0883978	0.0113765	0.0134849	5.71166
chr5A	424000001	425000000	6	0.0718232	0.0101523	0.0616709	0.01389	0.0150584	3.17304
chr5A	426000001	427000000	3	0.78453	0.984772	0.200241	0.0943546	0.0556581	1.90245
chr5A	426000001	427000000	5	0.187845	0	0.187845	0.091362	0.0505564	1.90843
chr5A	428000001	429000000	16	0.0773481	0	0.0773481	0.0131761	0.0147539	4.3495
chr5A	431000001	432000000	7	0.0718232	0.0152284	0.0565948	0.01389	0.0150584	2.83594
chr5A	431000001	432000000	0	0.00552486	0.279188	0.273663	0.113127	0.0687673	2.33448
chr5A	435000001	436000000	12	0.0441989	0	0.0441989	0.0131761	0.0147539	2.10269
chr5A	436000001	437000000	27	0.0331492	0	0.0331492	0.00964396	0.0118932	1.97636
chr5A	436000001	437000000	15	0.0552486	0	0.0552486	0.00964396	0.0118932	3.83451
chr5A	436000001	437000000	5	0	0.035533	0.035533	0.00964396	0.0118932	2.17679
chr5A	437000001	438000000	30	0.0607735	0.0152284	0.0455451	0.00968036	0.0116058	3.09023
chr5A	437000001	438000000	6	0	0.035533	0.035533	0.00968036	0.0116058	2.22755
chr5A	437000001	438000000	20	0.0607735	0	0.0607735	0.00968036	0.0116058	4.40236
chr5A	439000001	440000000	14	0.038674	0	0.038674	0.0113765	0.0134849	2.0243
chr5A	439000001	440000000	0	0.00552486	0.177665	0.17214	0.0836579	0.0468065	1.89038
chr5A	444000001	445000000	14	0.0110497	0.0507614	0.0397117	0.00968036	0.0116058	2.58761
chr5A	444000001	445000000	12	0.0441989	0	0.0441989	0.00968036	0.0116058	2.97424
chr5A	444000001	445000000	11	0.0607735	0.00507614	0.0556973	0.00968036	0.0116058	3.96499
chr5A	444000001	445000000	20	0.0497238	0.0152284	0.0344953	0.00968036	0.0116058	2.13815
chr5A	445000001	446000000	2	0.0828729	0.0101523	0.0727206	0.0186714	0.01815	2.97792
chr5A	448000001	449000000	6	0.0441989	0	0.0441989	0.0131761	0.0147539	2.10269
chr5A	448000001	449000000	15	0.0497238	0	0.0497238	0.0131761	0.0147539	2.47716
chr5A	450000001	451000000	13	0.0662983	0.00507614	0.0612222	0.01389	0.0150584	3.14324
chr5A	451000001	452000000	6	0.0110497	0.0507614	0.0397117	0.0113935	0.0141499	2.0013
chr5A	451000001	452000000	9	0.0441989	0	0.0441989	0.0113935	0.0141499	2.31842
chr5A	451000001	452000000	15	0.0607735	0.0101523	0.0506212	0.0113935	0.0141499	2.77229
chr5A	451000001	452000000	1	0.00552486	0.071066	0.0655411	0.0113935	0.0141499	3.82671
chr5A	451000001	452000000	10	0.0718232	0.0203046	0.0515186	0.0113935	0.0141499	2.83572
chr5A	451000001	452000000	5	0.0773481	0.0101523	0.0671958	0.0113935	0.0141499	3.94365
chr5A	457000001	458000000	18	0.0441989	0.00507614	0.0391228	0.00964396	0.0118932	2.47862
chr5A	457000001	458000000	7	0.0552486	0.0101523	0.0450963	0.00964396	0.0118932	2.98089
chr5A	459000001	460000000	7	0.0828729	0.0101523	0.0727206	0.01389	0.0150584	3.90683
chr5A	459000001	460000000	0	0	0.0456853	0.0456853	0.01389	0.0150584	2.11146
chr5A	460000001	461000000	6	0.0828729	0.0152284	0.0676445	0.0166139	0.0165453	3.0843
chr5A	461000001	462000000	4	0.0607735	0	0.0607735	0.0154679	0.01586	2.8566
chr5A	466000001	467000000	2	0.0662983	0	0.0662983	0.0154679	0.01586	3.20495
chr5A	467000001	468000000	6	0.0662983	0.0101523	0.0561461	0.0154679	0.01586	2.56483
chr5A	468000001	469000000	6	0.0662983	0	0.0662983	0.0166139	0.0165453	3.00294
chr5A	469000001	470000000	8	0.0662983	0	0.0662983	0.0154679	0.01586	3.20495
chr5A	471000001	472000000	14	0.0331492	0	0.0331492	0.00968036	0.0116058	2.02216
chr5A	471000001	472000000	9	0.0607735	0.0101523	0.0506212	0.00968036	0.0116058	3.52761
chr5A	471000001	472000000	12	0.0497238	0	0.0497238	0.00968036	0.0116058	3.45028
chr5A	471000001	472000000	0	0.00552486	0.0456853	0.0401604	0.00968036	0.0116058	2.62627
chr5A	472000001	473000000	19	0.038674	0	0.038674	0.00968036	0.0116058	2.4982
chr5A	473000001	474000000	2	0	0.0507614	0.0507614	0.0131761	0.0147539	2.54749
chr5A	473000001	474000000	12	0.0552486	0	0.0552486	0.0131761	0.0147539	2.85163
chr5A	473000001	474000000	8	0.0773481	0.0101523	0.0671958	0.0131761	0.0147539	3.66139
chr5A	474000001	475000000	8	0.0497238	0	0.0497238	0.01389	0.0150584	2.37965
chr5A	475000001	476000000	17	0	0.035533	0.035533	0.0100657	0.0126419	2.01452
chr5A	475000001	476000000	12	0.0662983	0	0.0662983	0.0100657	0.0126419	4.44813
chr5A	476000001	477000000	24	0	0.071066	0.071066	0.00964396	0.0118932	5.16446
chr5A	476000001	477000000	12	0.0441989	0.00507614	0.0391228	0.00964396	0.0118932	2.47862
chr5A	476000001	477000000	15	0.0331492	0	0.0331492	0.00964396	0.0118932	1.97636
chr5A	477000001	478000000	18	0.0607735	0	0.0607735	0.0113765	0.0134849	3.66312
chr5A	477000001	478000000	6	0.0110497	0.0507614	0.0397117	0.0113765	0.0134849	2.10125
chr5A	477000001	478000000	11	0.0773481	0.00507614	0.0722719	0.0113765	0.0134849	4.51581
chr5A	478000001	479000000	4	0	0.0761421	0.0761421	0.00968036	0.0116058	5.72658
chr5A	478000001	479000000	16	0.0441989	0	0.0441989	0.00968036	0.0116058	2.97424
chr5A	478000001	479000000	11	0.0165746	0.0507614	0.0341868	0.00968036	0.0116058	2.11156
chr5A	478000001	479000000	12	0.0662983	0.00507614	0.0612222	0.00968036	0.0116058	4.44103
chr5A	478000001	479000000	0	0.0165746	0.0507614	0.0341868	0.00968036	0.0116058	2.11156
chr5A	480000001	481000000	20	0.0828729	0.0101523	0.0727206	0.0113765	0.0134849	4.54909
chr5A	480000001	481000000	17	0.038674	0	0.038674	0.0113765	0.0134849	2.0243
chr5A	482000001	483000000	17	0.0773481	0	0.0773481	0.0113765	0.0134849	4.89224
chr5A	483000001	484000000	0	0.0939227	0	0.0939227	0.0186714	0.01815	4.14608
chr5A	484000001	485000000	4	0.0939227	0	0.0939227	0.0166139	0.0165453	4.67256
chr5A	485000001	486000000	13	0.0939227	0	0.0939227	0.0113765	0.0134849	6.12136
chr5A	487000001	488000000	15	0.0110497	0.0609137	0.049864	0.0113765	0.0134849	2.85411
chr5A	489000001	490000000	5	0.0828729	0	0.0828729	0.0166139	0.0165453	4.00471
chr5A	490000001	491000000	11	0.977901	0.705584	0.272317	0.113917	0.0581182	2.72547
chr5A	491000001	492000000	11	0	0.0406091	0.0406091	0.00964396	0.0118932	2.6036
chr5A	492000001	493000000	8	0.983425	0.720812	0.262613	0.113917	0.0581182	2.55851
chr5A	494000001	495000000	2	0	0.187817	0.187817	0.0879648	0.0448181	2.22795
chr5A	494000001	495000000	1	0.0165746	0.0507614	0.0341868	0.00964396	0.0118932	2.0636
chr5A	494000001	495000000	5	0	0.035533	0.035533	0.00964396	0.0118932	2.17679
chr5A	494000001	495000000	23	0.0552486	0.0203046	0.0349441	0.00964396	0.0118932	2.12727
chr5A	502000001	503000000	33	0.0828729	0	0.0828729	0.0172063	0.017087	3.84307
chr5A	502000001	503000000	18	0.0552486	0	0.0552486	0.0172063	0.017087	2.22639
chr5A	502000001	503000000	5	0	0.0761421	0.0761421	0.0172063	0.017087	3.44915
chr5A	502000001	503000000	28	0.0497238	0	0.0497238	0.0172063	0.017087	1.90305
chr5A	503000001	504000000	9	0.0773481	0.00507614	0.0722719	0.0113935	0.0141499	4.30239
chr5A	503000001	504000000	20	0.0497238	0.0101523	0.0395715	0.0113935	0.0141499	1.99139
chr5A	503000001	504000000	2	0.0110497	0.527919	0.516869	0.194727	0.123093	2.61707
chr5A	504000001	505000000	3	0.0773481	0.0101523	0.0671958	0.0166139	0.0165453	3.05718
chr5A	506000001	507000000	4	0.0552486	0	0.0552486	0.0186714	0.01815	2.01527
chr5A	507000001	508000000	2	0.0552486	0	0.0552486	0.0186714	0.01815	2.01527
chr5A	508000001	509000000	7	0.0552486	0	0.0552486	0.0166139	0.0165453	2.33509
chr5A	509000001	510000000	1	0.0552486	0	0.0552486	0.0186714	0.01815	2.01527
chr5A	511000001	512000000	3	0.0552486	0	0.0552486	0.0166139	0.0165453	2.33509
chr5A	512000001	513000000	2	0.0110497	0.0456853	0.0346356	0.00968036	0.0116058	2.15023
chr5A	512000001	513000000	13	0.038674	0.00507614	0.0335979	0.00968036	0.0116058	2.06082
chr5A	512000001	513000000	0	0.0441989	0.0101523	0.0340466	0.00968036	0.0116058	2.09948
chr5A	518000001	519000000	5	0.0662983	0.0101523	0.0561461	0.0166139	0.0165453	2.38933
chr5A	520000001	521000000	3	0.0110497	0.071066	0.0600163	0.0166139	0.0165453	2.62325
chr5A	521000001	522000000	2	0	0.0609137	0.0609137	0.0186714	0.01815	2.3274
chr5A	521000001	522000000	4	0.0718232	0	0.0718232	0.0186714	0.01815	2.92847
chr5A	523000001	524000000	5	0.0607735	0	0.0607735	0.0113765	0.0134849	3.66312
chr5A	524000001	525000000	4	0	0.0507614	0.0507614	0.0113765	0.0134849	2.92066
chr5A	524000001	525000000	11	0.287293	0.00507614	0.282217	0.131713	0.069488	2.1659
chr5A	524000001	525000000	17	0.0607735	0.00507614	0.0556973	0.0113765	0.0134849	3.28669
chr5A	525000001	526000000	1	0	0.0659898	0.0659898	0.0154679	0.01586	3.1855
chr5A	526000001	527000000	1	0	0.0659898	0.0659898	0.0166139	0.0165453	2.98429
chr5A	527000001	528000000	3	0	0.0659898	0.0659898	0.0166139	0.0165453	2.98429
chr5A	529000001	530000000	4	0.0110497	0.563452	0.552402	0.257177	0.144498	2.04311
chr5A	531000001	532000000	6	0.0828729	0.0152284	0.0676445	0.0154679	0.01586	3.28983
chr5A	532000001	533000000	1	0	0.0659898	0.0659898	0.0186714	0.01815	2.60708
chr5A	533000001	534000000	6	0.0773481	0	0.0773481	0.01389	0.0150584	4.21413
chr5A	533000001	534000000	0	0	0.0609137	0.0609137	0.01389	0.0150584	3.12275
chr5A	534000001	535000000	2	0.0552486	0.00507614	0.0501725	0.01389	0.0150584	2.40945
chr5A	534000001	535000000	6	0.0662983	0	0.0662983	0.01389	0.0150584	3.48034
chr5A	534000001	535000000	5	0.0718232	0.0152284	0.0565948	0.01389	0.0150584	2.83594
chr5A	535000001	536000000	19	0.038674	0	0.038674	0.00964396	0.0118932	2.4409
chr5A	535000001	536000000	3	0.00552486	0.0507614	0.0452366	0.00964396	0.0118932	2.99268
chr5A	535000001	536000000	0	0	0.071066	0.071066	0.00964396	0.0118932	5.16446
chr5A	536000001	537000000	10	0.0497238	0.0101523	0.0395715	0.0113765	0.0134849	2.09085
chr5A	537000001	538000000	9	0.0662983	0.0152284	0.0510699	0.0113765	0.0134849	2.94354
chr5A	540000001	541000000	14	0.0497238	0	0.0497238	0.00968036	0.0116058	3.45028
chr5A	540000001	541000000	18	0.0552486	0.00507614	0.0501725	0.00968036	0.0116058	3.48894
chr5A	540000001	541000000	11	0.0552486	0	0.0552486	0.00968036	0.0116058	3.92632
chr5A	540000001	541000000	0	0	0.0913706	0.0913706	0.00968036	0.0116058	7.03872
chr5A	541000001	542000000	5	0	0.0406091	0.0406091	0.0113765	0.0134849	2.1678
chr5A	543000001	544000000	25	0.0331492	0	0.0331492	0.00968036	0.0116058	2.02216
chr5A	545000001	546000000	6	0.0497238	0	0.0497238	0.0131761	0.0147539	2.47716
chr5A	545000001	546000000	5	0	0.0558376	0.0558376	0.0131761	0.0147539	2.89154
chr5A	546000001	547000000	16	0	0.0507614	0.0507614	0.0172063	0.017087	1.96378
chr5A	547000001	548000000	20	0.0773481	0.00507614	0.0722719	0.0126951	0.0156253	3.81285
chr5A	547000001	548000000	7	0.0828729	0	0.0828729	0.0126951	0.0156253	4.4913
chr5A	548000001	549000000	6	0.0165746	0.0609137	0.0443391	0.0113765	0.0134849	2.4444
chr5A	548000001	549000000	5	0.19337	0.00507614	0.188294	0.0836579	0.0468065	2.2355
chr5A	549000001	550000000	19	0.00552486	0.0609137	0.0553888	0.0113935	0.0141499	3.10923
chr5A	549000001	550000000	10	0.038674	0	0.038674	0.0113935	0.0141499	1.92796
chr5A	552000001	553000000	33	0.038674	0	0.038674	0.0113935	0.0141499	1.92796
chr5A	553000001	554000000	18	0.0331492	0	0.0331492	0.00968036	0.0116058	2.02216
chr5A	555000001	556000000	0	0	0.182741	0.182741	0.0836579	0.0468065	2.11687
chr5A	559000001	560000000	18	0.0773481	0.00507614	0.0722719	0.0113935	0.0141499	4.30239
chr5A	560000001	561000000	0	0.00552486	0.263959	0.258435	0.127033	0.0683378	1.92283
chr5A	561000001	562000000	5	0.0552486	0	0.0552486	0.0186714	0.01815	2.01527
chr5A	562000001	563000000	30	0.0662983	0	0.0662983	0.00968036	0.0116058	4.87841
chr5A	562000001	563000000	22	0.038674	0.00507614	0.0335979	0.00968036	0.0116058	2.06082
chr5A	562000001	563000000	21	0.0718232	0.0253807	0.0464425	0.00968036	0.0116058	3.16756
chr5A	563000001	564000000	27	0.0662983	0.00507614	0.0612222	0.00968036	0.0116058	4.44103
chr5A	563000001	564000000	12	0.0331492	0	0.0331492	0.00968036	0.0116058	2.02216
chr5A	564000001	565000000	13	0.0441989	0	0.0441989	0.00968036	0.0116058	2.97424
chr5A	564000001	565000000	9	0	0.035533	0.035533	0.00968036	0.0116058	2.22755
chr5A	564000001	565000000	0	0	0.0812183	0.0812183	0.00968036	0.0116058	6.16396
chr5A	567000001	568000000	5	0.0773481	0.00507614	0.0722719	0.0113765	0.0134849	4.51581
chr5A	568000001	569000000	15	0.0607735	0.0101523	0.0506212	0.0131761	0.0147539	2.53798
chr5A	569000001	570000000	15	0.0662983	0.00507614	0.0612222	0.0113765	0.0134849	3.6964
chr5A	570000001	571000000	12	0.0497238	0	0.0497238	0.01389	0.0150584	2.37965
chr5A	573000001	574000000	19	0.0607735	0	0.0607735	0.00964396	0.0118932	4.29905
chr5A	573000001	574000000	2	0	0.0507614	0.0507614	0.00964396	0.0118932	3.45722
chr5A	575000001	576000000	4	0.0662983	0	0.0662983	0.0166139	0.0165453	3.00294
chr5A	576000001	577000000	7	0.0607735	0.0101523	0.0506212	0.0166139	0.0165453	2.05541
chr5A	576000001	577000000	4	0.0828729	0	0.0828729	0.0166139	0.0165453	4.00471
chr5A	578000001	579000000	0	0.00552486	0.0761421	0.0706173	0.01389	0.0150584	3.76715
chr5A	580000001	581000000	4	0	0.0812183	0.0812183	0.0131761	0.0147539	4.61182
chr5A	584000001	585000000	11	0.0552486	0.0101523	0.0450963	0.0131761	0.0147539	2.16352
chr5A	585000001	586000000	11	0.0441989	0	0.0441989	0.0131761	0.0147539	2.10269
chr5A	585000001	586000000	5	0.0552486	0.00507614	0.0501725	0.0131761	0.0147539	2.50757
chr5A	585000001	586000000	8	0.0110497	0.0659898	0.0549401	0.0131761	0.0147539	2.83072
chr5A	586000001	587000000	6	0.0607735	0.00507614	0.0556973	0.01389	0.0150584	2.77635
chr5A	586000001	587000000	3	0	0.0659898	0.0659898	0.01389	0.0150584	3.45985
chr5A	586000001	587000000	8	0.0828729	0.00507614	0.0777968	0.01389	0.0150584	4.24393
chr5A	588000001	589000000	6	0.0607735	0.00507614	0.0556973	0.0154679	0.01586	2.53654
chr5A	590000001	591000000	11	0.038674	0	0.038674	0.0113935	0.0141499	1.92796
chr5A	593000001	594000000	1	0.0828729	0	0.0828729	0.0186714	0.01815	3.53727
chr5A	594000001	595000000	12	0	0.0507614	0.0507614	0.0131761	0.0147539	2.54749
chr5A	595000001	596000000	13	0.038674	0.00507614	0.0335979	0.00968036	0.0116058	2.06082
chr5A	595000001	596000000	6	0.0607735	0.0101523	0.0506212	0.00968036	0.0116058	3.52761
chr5A	595000001	596000000	15	0	0.0507614	0.0507614	0.00968036	0.0116058	3.53969
chr5A	596000001	597000000	2	0	0.0507614	0.0507614	0.00968036	0.0116058	3.53969
chr5A	596000001	597000000	6	0.0441989	0.00507614	0.0391228	0.00968036	0.0116058	2.53686
chr5A	596000001	597000000	0	0.00552486	0.0862944	0.0807696	0.00968036	0.0116058	6.1253
chr5A	597000001	598000000	10	0.0441989	0	0.0441989	0.0131761	0.0147539	2.10269
chr5A	598000001	599000000	22	0.187845	0.64467	0.456825	0.178413	0.115151	2.41779
chr5A	598000001	599000000	27	0.0773481	0.0101523	0.0671958	0.0113935	0.0141499	3.94365
chr5A	599000001	600000000	29	0.0828729	0.0101523	0.0727206	0.0113935	0.0141499	4.3341
chr5A	599000001	600000000	32	0.0607735	0.00507614	0.0556973	0.0113935	0.0141499	3.13103
chr5A	600000001	601000000	24	0	0.0659898	0.0659898	0.00964396	0.0118932	4.73765
chr5A	601000001	602000000	24	0.0773481	0.0203046	0.0570435	0.00968036	0.0116058	4.08098
chr5A	601000001	602000000	20	0.0441989	0.0101523	0.0340466	0.00968036	0.0116058	2.09948
chr5A	604000001	605000000	16	0.0497238	0.00507614	0.0446476	0.0113765	0.0134849	2.46728
chr5A	627000001	628000000	20	0.0718232	0.0152284	0.0565948	0.0113765	0.0134849	3.35324
chr5A	630000001	631000000	19	0.038674	0	0.038674	0.00968036	0.0116058	2.4982
chr5A	635000001	636000000	15	0.0552486	0.0152284	0.0400202	0.0100657	0.0126419	2.36947
chr5A	642000001	643000000	26	0.0607735	0.0203046	0.0404689	0.00968036	0.0116058	2.65285
chr5A	644000001	645000000	21	0.0165746	0.071066	0.0544914	0.00964396	0.0118932	3.77085
chr5A	651000001	652000000	32	0.0441989	0.00507614	0.0391228	0.00964396	0.0118932	2.47862
chr5A	652000001	653000000	21	0.0552486	0	0.0552486	0.00964396	0.0118932	3.83451
chr5A	653000001	654000000	20	0.0773481	0.0101523	0.0671958	0.00964396	0.0118932	4.83905
chr5A	659000001	660000000	34	0.0110497	0.0609137	0.049864	0.0100657	0.0126419	3.14813
chr5A	659000001	660000000	30	0.0718232	0.0152284	0.0565948	0.0100657	0.0126419	3.68055
chr5A	660000001	661000000	36	0.038674	0	0.038674	0.0113935	0.0141499	1.92796
chr5A	662000001	663000000	21	0.0220994	0.0558376	0.0337381	0.00964396	0.0118932	2.02588
chr5A	664000001	665000000	10	0	0.0456853	0.0456853	0.0113765	0.0134849	2.54423
chr5A	664000001	665000000	1	0	0.0761421	0.0761421	0.0113765	0.0134849	4.80282
chr5A	665000001	666000000	27	0.0883978	0.0101523	0.0782455	0.0100657	0.0126419	5.39318
chr5A	667000001	668000000	8	0.0441989	0.00507614	0.0391228	0.0113765	0.0134849	2.05757
chr5A	668000001	669000000	22	0.0662983	0	0.0662983	0.00968036	0.0116058	4.87841
chr5A	669000001	670000000	23	0.0607735	0	0.0607735	0.00964396	0.0118932	4.29905
chr5A	672000001	673000000	16	0.0883978	0.00507614	0.0833216	0.0131761	0.0147539	4.75438
chr5A	672000001	673000000	10	0.0718232	0.0253807	0.0464425	0.0131761	0.0147539	2.25476
chr5A	673000001	674000000	7	0.0828729	0	0.0828729	0.0154679	0.01586	4.25001
chr5A	674000001	675000000	7	0	0.0812183	0.0812183	0.0100657	0.0126419	5.62833
chr5A	674000001	675000000	27	0	0.0609137	0.0609137	0.0100657	0.0126419	4.02219
chr5A	675000001	676000000	31	0.0497238	0.00507614	0.0446476	0.00964396	0.0118932	2.94316
chr5A	677000001	678000000	22	0.0828729	0.0101523	0.0727206	0.00964396	0.0118932	5.30359
chr5A	677000001	678000000	9	0.0441989	0	0.0441989	0.00964396	0.0118932	2.90544
chr5A	677000001	678000000	20	0.0441989	0.0101523	0.0340466	0.00964396	0.0118932	2.05181
chr5A	677000001	678000000	11	0.038674	0	0.038674	0.00964396	0.0118932	2.4409
chr5A	677000001	678000000	3	0.0110497	0.071066	0.0600163	0.00964396	0.0118932	4.23539
chr5A	678000001	679000000	6	0.0552486	0	0.0552486	0.00968036	0.0116058	3.92632
chr5A	678000001	679000000	1	0.0110497	0.071066	0.0600163	0.00968036	0.0116058	4.33712
chr5A	679000001	680000000	3	0.0110497	0.0659898	0.0549401	0.0131761	0.0147539	2.83072
chr5A	679000001	680000000	7	0.0607735	0.0101523	0.0506212	0.0131761	0.0147539	2.53798
chr5A	683000001	684000000	14	0.0497238	0	0.0497238	0.01389	0.0150584	2.37965
chr5A	684000001	685000000	1	0.0165746	0.532995	0.51642	0.243254	0.137863	1.98144
chr5A	684000001	685000000	11	0.0718232	0.0101523	0.0616709	0.0131761	0.0147539	3.28692
chr5A	687000001	688000000	6	0	0.0456853	0.0456853	0.0131761	0.0147539	2.20343
chr5A	689000001	690000000	13	0.038674	0	0.038674	0.0100657	0.0126419	2.26298
chr5A	689000001	690000000	6	0.0165746	0.0558376	0.039263	0.0100657	0.0126419	2.30957
chr5A	689000001	690000000	8	0.038674	0	0.038674	0.0100657	0.0126419	2.26298
chr5A	689000001	690000000	10	0.0607735	0.00507614	0.0556973	0.0100657	0.0126419	3.60957
chr5A	690000001	691000000	7	0.0718232	0.0253807	0.0464425	0.01389	0.0150584	2.16175
chr5A	691000001	692000000	9	0.0828729	0.00507614	0.0777968	0.01389	0.0150584	4.24393
chr5A	692000001	693000000	20	0.0552486	0.0152284	0.0400202	0.0113765	0.0134849	2.12412
chr5A	698000001	699000000	15	0.0883978	0	0.0883978	0.0131761	0.0147539	5.09844
chr5A	699000001	700000000	6	0.21547	0.862944	0.647475	0.274176	0.184026	2.02851
chr5A	699000001	700000000	7	0.292818	0	0.292818	0.122683	0.0727757	2.33779
chr5A	700000001	701000000	2	0.298343	0	0.298343	0.122683	0.0727757	2.41371
chr5A	702000001	703000000	3	0.0607735	0	0.0607735	0.0131761	0.0147539	3.22609
chr5A	702000001	703000000	0	0	0.0659898	0.0659898	0.0131761	0.0147539	3.57965
chr5A	705000001	706000000	2	0.198895	0.00507614	0.193819	0.0920423	0.0522624	1.94742
chr5A	706000001	707000000	1	0.00552486	0.507614	0.502089	0.239667	0.138207	1.89876
chr5A	707000001	708000000	19	0.0607735	0.0152284	0.0455451	0.0131761	0.0147539	2.19393
chr5A	708000001	709000000	5	0.0497238	0.00507614	0.0446476	0.01389	0.0150584	2.04255
chr5B	1	1000000	11	0	0.0761421	0.0761421	0.01389	0.0150584	4.13404
chr5B	1000001	2000000	8	0.0662983	0.0101523	0.0561461	0.00964396	0.0118932	3.90997
chr5B	1000001	2000000	18	0.0552486	0.00507614	0.0501725	0.00964396	0.0118932	3.4077
chr5B	1000001	2000000	21	0.0939227	0	0.0939227	0.00964396	0.0118932	7.08629
chr5B	3000001	4000000	15	0.0497238	0	0.0497238	0.01389	0.0150584	2.37965
chr5B	4000001	5000000	2	0	0.0507614	0.0507614	0.0100657	0.0126419	3.21912
chr5B	6000001	7000000	23	0	0.0659898	0.0659898	0.0113935	0.0141499	3.85842
chr5B	6000001	7000000	1	0	0.0406091	0.0406091	0.0113935	0.0141499	2.06472
chr5B	7000001	8000000	2	0.0331492	0	0.0331492	0.00968036	0.0116058	2.02216
chr5B	7000001	8000000	1	0	0.0406091	0.0406091	0.00968036	0.0116058	2.66493
chr5B	12000001	13000000	13	0.0662983	0.0203046	0.0459938	0.0113935	0.0141499	2.44526
chr5B	13000001	14000000	23	0.0718232	0.0152284	0.0565948	0.0113935	0.0141499	3.19446
chr5B	13000001	14000000	12	0.0828729	0.0101523	0.0727206	0.0113935	0.0141499	4.3341
chr5B	13000001	14000000	0	0	0.0812183	0.0812183	0.0113935	0.0141499	4.93464
chr5B	14000001	15000000	14	0	0.0913706	0.0913706	0.0131761	0.0147539	5.29993
chr5B	15000001	16000000	6	0.0497238	0	0.0497238	0.0113935	0.0141499	2.70887
chr5B	15000001	16000000	4	0.0607735	0	0.0607735	0.0113935	0.0141499	3.48977
chr5B	15000001	16000000	2	0	0.0507614	0.0507614	0.0113935	0.0141499	2.7822
chr5B	15000001	16000000	1	0.0276243	0.0659898	0.0383655	0.0113935	0.0141499	1.90616
chr5B	15000001	16000000	12	0	0.0913706	0.0913706	0.0113935	0.0141499	5.65212
chr5B	18000001	19000000	4	0	0.0558376	0.0558376	0.0131761	0.0147539	2.89154
chr5B	18000001	19000000	2	0.0718232	0.0253807	0.0464425	0.0131761	0.0147539	2.25476
chr5B	19000001	20000000	0	0.0110497	0.0609137	0.049864	0.0166139	0.0165453	2.00964
chr5B	21000001	22000000	18	0.0110497	0.0507614	0.0397117	0.0113935	0.0141499	2.0013
chr5B	21000001	22000000	12	0.0497238	0	0.0497238	0.0113935	0.0141499	2.70887
chr5B	21000001	22000000	26	0.0497238	0.00507614	0.0446476	0.0113935	0.0141499	2.35013
chr5B	26000001	27000000	8	0.0662983	0.0203046	0.0459938	0.0100657	0.0126419	2.84199
chr5B	26000001	27000000	17	0.0607735	0	0.0607735	0.0100657	0.0126419	4.0111
chr5B	26000001	27000000	21	0.0773481	0	0.0773481	0.0100657	0.0126419	5.32219
chr5B	26000001	27000000	23	0.038674	0	0.038674	0.0100657	0.0126419	2.26298
chr5B	26000001	27000000	0	0.0662983	0	0.0662983	0.0100657	0.0126419	4.44813
chr5B	27000001	28000000	8	0.0441989	0	0.0441989	0.0100657	0.0126419	2.70001
chr5B	27000001	28000000	0	0	0.035533	0.035533	0.0100657	0.0126419	2.01452
chr5B	27000001	28000000	11	0.0828729	0.00507614	0.0777968	0.0100657	0.0126419	5.35768
chr5B	29000001	30000000	4	0.933702	0.700508	0.233194	0.107483	0.0586662	2.14282
chr5B	33000001	34000000	9	0.00552486	0.0609137	0.0553888	0.0131761	0.0147539	2.86113
chr5B	35000001	36000000	24	0.0441989	0.0101523	0.0340466	0.00964396	0.0118932	2.05181
chr5B	35000001	36000000	18	0.0607735	0	0.0607735	0.00964396	0.0118932	4.29905
chr5B	35000001	36000000	10	0.0331492	0	0.0331492	0.00964396	0.0118932	1.97636
chr5B	36000001	37000000	6	0.0718232	0.0152284	0.0565948	0.0131761	0.0147539	2.94287
chr5B	36000001	37000000	1	0.00552486	0.0558376	0.0503127	0.0131761	0.0147539	2.51707
chr5B	36000001	37000000	15	0.0552486	0.00507614	0.0501725	0.0131761	0.0147539	2.50757
chr5B	42000001	43000000	4	0.0497238	0.0101523	0.0395715	0.0113765	0.0134849	2.09085
chr5B	42000001	43000000	11	0.0497238	0	0.0497238	0.0113765	0.0134849	2.84371
chr5B	43000001	44000000	14	0.0773481	0.0203046	0.0570435	0.0131761	0.0147539	2.97328
chr5B	50000001	51000000	18	0.0828729	0	0.0828729	0.00964396	0.0118932	6.15721
chr5B	50000001	51000000	10	0.0607735	0.0152284	0.0455451	0.00964396	0.0118932	3.01862
chr5B	50000001	51000000	7	0.0883978	0.0101523	0.0782455	0.00964396	0.0118932	5.76813
chr5B	50000001	51000000	21	0.0331492	0	0.0331492	0.00964396	0.0118932	1.97636
chr5B	51000001	52000000	2	0.00552486	0.0609137	0.0553888	0.00968036	0.0116058	3.93841
chr5B	52000001	53000000	28	0.00552486	0.0456853	0.0401604	0.0113765	0.0134849	2.13452
chr5B	54000001	55000000	10	0.0165746	0.0507614	0.0341868	0.00968036	0.0116058	2.11156
chr5B	55000001	56000000	10	0.0607735	0.0203046	0.0404689	0.0113765	0.0134849	2.1574
chr5B	55000001	56000000	1	0	0.0609137	0.0609137	0.0113765	0.0134849	3.67352
chr5B	59000001	60000000	6	0.0718232	0.0152284	0.0565948	0.0166139	0.0165453	2.41645
chr5B	63000001	64000000	2	0.0828729	0.0101523	0.0727206	0.0131761	0.0147539	4.03586
chr5B	65000001	66000000	7	0	0.071066	0.071066	0.0166139	0.0165453	3.2911
chr5B	68000001	69000000	0	0.00552486	0.0761421	0.0706173	0.0154679	0.01586	3.47727
chr5B	70000001	71000000	1	0.00552486	0.0558376	0.0503127	0.0154679	0.01586	2.19703
chr5B	77000001	78000000	6	0.0441989	0	0.0441989	0.01389	0.0150584	2.01276
chr5B	77000001	78000000	1	0	0.0456853	0.0456853	0.01389	0.0150584	2.11146
chr5B	80000001	81000000	5	0.0110497	0.360406	0.349356	0.158595	0.0947431	2.01346
chr5B	89000001	90000000	4	0.0497238	0.0101523	0.0395715	0.0113765	0.0134849	2.09085
chr5B	90000001	91000000	23	0.0828729	0.0101523	0.0727206	0.00964396	0.0118932	5.30359
chr5B	90000001	91000000	31	0.0662983	0.00507614	0.0612222	0.00964396	0.0118932	4.33678
chr5B	94000001	95000000	20	0.0552486	0	0.0552486	0.0113765	0.0134849	3.25342
chr5B	98000001	99000000	19	0.0773481	0	0.0773481	0.0113765	0.0134849	4.89224
chr5B	100000001	101000000	10	0	0.0507614	0.0507614	0.0100657	0.0126419	3.21912
chr5B	105000001	106000000	24	0.0773481	0	0.0773481	0.0113935	0.0141499	4.66113
chr5B	105000001	106000000	5	0	0.172589	0.172589	0.0849494	0.0461908	1.89733
chr5B	105000001	106000000	32	0	0.177665	0.177665	0.0849494	0.0461908	2.00723
chr5B	108000001	109000000	11	0	0.071066	0.071066	0.0113765	0.0134849	4.42638
chr5B	115000001	116000000	14	0.972376	0.837563	0.134812	0.0498921	0.0388994	2.18307
chr5B	116000001	117000000	18	0.00552486	0.0507614	0.0452366	0.0113765	0.0134849	2.51095
chr5B	117000001	118000000	14	0.254144	0.00507614	0.249068	0.113127	0.0687673	1.97681
chr5B	120000001	121000000	20	0.038674	0	0.038674	0.00964396	0.0118932	2.4409
chr5B	122000001	123000000	15	0.0220994	0.071066	0.0489665	0.0131761	0.0147539	2.42583
chr5B	127000001	128000000	19	0.00552486	0.0507614	0.0452366	0.0113765	0.0134849	2.51095
chr5B	127000001	128000000	22	0.955801	0.812183	0.143618	0.056224	0.0392048	2.22918
chr5B	127000001	128000000	12	0.0165746	0.0659898	0.0494153	0.0113765	0.0134849	2.82083
chr5B	128000001	129000000	18	0.0662983	0.0253807	0.0409176	0.00968036	0.0116058	2.69151
chr5B	129000001	130000000	18	0.0165746	0.071066	0.0544914	0.0113765	0.0134849	3.19726
chr5B	130000001	131000000	11	0.0110497	0.0659898	0.0549401	0.0131761	0.0147539	2.83072
chr5B	131000001	132000000	27	0.0828729	0	0.0828729	0.00964396	0.0118932	6.15721
chr5B	133000001	134000000	16	0.0220994	0.0609137	0.0388143	0.0113765	0.0134849	2.0347
chr5B	133000001	134000000	15	0.0718232	0.0253807	0.0464425	0.0113765	0.0134849	2.60038
chr5B	134000001	135000000	7	0.0828729	0.604061	0.521188	0.237009	0.150037	1.89406
chr5B	136000001	137000000	14	0.0110497	0.0761421	0.0650924	0.0131761	0.0147539	3.51883
chr5B	136000001	137000000	5	0.966851	0.852792	0.114059	0.0344369	0.0311264	2.55802
chr5B	139000001	140000000	30	0.0552486	0.0152284	0.0400202	0.00964396	0.0118932	2.55408
chr5B	139000001	140000000	23	0.0110497	0.071066	0.0600163	0.00964396	0.0118932	4.23539
chr5B	141000001	142000000	10	0	0.0456853	0.0456853	0.00964396	0.0118932	3.03041
chr5B	142000001	143000000	15	0.0718232	0	0.0718232	0.0113765	0.0134849	4.48254
chr5B	143000001	144000000	23	0.00552486	0.0812183	0.0756934	0.0113765	0.0134849	4.76954
chr5B	144000001	145000000	19	0.0883978	0	0.0883978	0.00968036	0.0116058	6.78257
chr5B	144000001	145000000	10	0.0110497	0.0507614	0.0397117	0.00968036	0.0116058	2.58761
chr5B	144000001	145000000	20	0.00552486	0.0456853	0.0401604	0.00968036	0.0116058	2.62627
chr5B	145000001	146000000	15	0.767956	0.15736	0.610595	0.239641	0.148703	2.4946
chr5B	145000001	146000000	25	0.00552486	0.0456853	0.0401604	0.00968036	0.0116058	2.62627
chr5B	157000001	158000000	5	0	0.0507614	0.0507614	0.01389	0.0150584	2.44856
chr5B	159000001	160000000	15	0.961326	0.847716	0.11361	0.0344369	0.0311264	2.54361
chr5B	163000001	164000000	15	0.00552486	0.0558376	0.0503127	0.0166139	0.0165453	2.03676
chr5B	164000001	165000000	19	0.0110497	0.0659898	0.0549401	0.0113765	0.0134849	3.23054
chr5B	165000001	166000000	11	0.0773481	0.00507614	0.0722719	0.01389	0.0150584	3.87703
chr5B	166000001	167000000	14	0.955801	0.852792	0.103009	0.0344369	0.0311264	2.20303
chr5B	167000001	168000000	14	0.0441989	0	0.0441989	0.01389	0.0150584	2.01276
chr5B	169000001	170000000	15	0.0110497	0.0812183	0.0701686	0.0154679	0.01586	3.44898
chr5B	172000001	173000000	15	0.0110497	0.0812183	0.0701686	0.0131761	0.0147539	3.86288
chr5B	173000001	174000000	16	0.823204	0.218274	0.60493	0.264046	0.161309	2.11324
chr5B	178000001	179000000	18	0.0939227	0.00507614	0.0888465	0.0113765	0.0134849	5.74493
chr5B	180000001	181000000	4	0.00552486	0.0609137	0.0553888	0.0154679	0.01586	2.51709
chr5B	181000001	182000000	11	0.0441989	0	0.0441989	0.01389	0.0150584	2.01276
chr5B	190000001	191000000	2	0.00552486	0.0761421	0.0706173	0.0113765	0.0134849	4.39311
chr5B	196000001	197000000	3	0.966851	0.84264	0.124211	0.0498921	0.0388994	1.91055
chr5B	196000001	197000000	21	0	0.0456853	0.0456853	0.01389	0.0150584	2.11146
chr5B	196000001	197000000	5	0.0165746	0.0659898	0.0494153	0.01389	0.0150584	2.35916
chr5B	200000001	201000000	6	0.0662983	0	0.0662983	0.0154679	0.01586	3.20495
chr5B	201000001	202000000	9	0.0828729	0	0.0828729	0.01389	0.0150584	4.58102
chr5B	202000001	203000000	14	0.0828729	0	0.0828729	0.0131761	0.0147539	4.72397
chr5B	204000001	205000000	3	0.0110497	0.370558	0.359509	0.158595	0.0947431	2.12062
chr5B	209000001	210000000	15	0.966851	0.84264	0.124211	0.0344369	0.0311264	2.88419
chr5B	210000001	211000000	4	0.00552486	0.0761421	0.0706173	0.01389	0.0150584	3.76715
chr5B	218000001	219000000	22	0.0110497	0.0507614	0.0397117	0.0113765	0.0134849	2.10125
chr5B	218000001	219000000	3	0.00552486	0.0456853	0.0401604	0.0113765	0.0134849	2.13452
chr5B	222000001	223000000	7	0	0.0507614	0.0507614	0.0113765	0.0134849	2.92066
chr5B	229000001	230000000	13	0.972376	0.847716	0.12466	0.0498921	0.0388994	1.92208
chr5B	235000001	236000000	5	0.00552486	0.0558376	0.0503127	0.0131761	0.0147539	2.51707
chr5B	237000001	238000000	6	0.0110497	0.0812183	0.0701686	0.0131761	0.0147539	3.86288
chr5B	245000001	246000000	22	0.0497238	0.0101523	0.0395715	0.00964396	0.0118932	2.51635
chr5B	246000001	247000000	20	0.0331492	0	0.0331492	0.00968036	0.0116058	2.02216
chr5B	246000001	247000000	21	0.171271	0	0.171271	0.0854255	0.0449253	1.91084
chr5B	248000001	249000000	7	0.0110497	0.0761421	0.0650924	0.0113765	0.0134849	3.9834
chr5B	263000001	264000000	22	0.038674	0.00507614	0.0335979	0.00968036	0.0116058	2.06082
chr5B	269000001	270000000	23	0.0718232	0.0152284	0.0565948	0.00964396	0.0118932	3.9477
chr5B	270000001	271000000	21	0.0441989	0	0.0441989	0.00964396	0.0118932	2.90544
chr5B	273000001	274000000	17	0.0939227	0	0.0939227	0.0100657	0.0126419	6.63327
chr5B	273000001	274000000	25	0.0773481	0	0.0773481	0.0100657	0.0126419	5.32219
chr5B	273000001	274000000	23	0.0773481	0.00507614	0.0722719	0.0100657	0.0126419	4.92065
chr5B	273000001	274000000	28	0.60221	0.908629	0.306419	0.14514	0.0788228	2.0461
chr5B	274000001	275000000	26	0.0552486	0.00507614	0.0501725	0.00964396	0.0118932	3.4077
chr5B	286000001	287000000	19	0.0607735	0.0101523	0.0506212	0.00964396	0.0118932	3.44543
chr5B	286000001	287000000	6	0.0331492	0	0.0331492	0.00964396	0.0118932	1.97636
chr5B	287000001	288000000	21	0.0662983	0.0152284	0.0510699	0.00968036	0.0116058	3.56627
chr5B	290000001	291000000	28	0.0220994	0.0659898	0.0438904	0.00964396	0.0118932	2.8795
chr5B	292000001	293000000	24	0.0883978	0.00507614	0.0833216	0.00964396	0.0118932	6.19494
chr5B	292000001	293000000	15	0.0883978	0	0.0883978	0.00964396	0.0118932	6.62175
chr5B	292000001	293000000	23	0.0607735	0.0253807	0.0353928	0.00964396	0.0118932	2.165
chr5B	293000001	294000000	22	0.0773481	0.0152284	0.0621196	0.00964396	0.0118932	4.41224
chr5B	294000001	295000000	24	0.0662983	0.0152284	0.0510699	0.0113765	0.0134849	2.94354
chr5B	297000001	298000000	5	0	0.035533	0.035533	0.00968036	0.0116058	2.22755
chr5B	297000001	298000000	12	0.0828729	0.0152284	0.0676445	0.00968036	0.0116058	4.9944
chr5B	299000001	300000000	24	0.0828729	0.0101523	0.0727206	0.0113765	0.0134849	4.54909
chr5B	300000001	301000000	19	0.0828729	0.0152284	0.0676445	0.0113765	0.0134849	4.17266
chr5B	301000001	302000000	16	0.0883978	0.0101523	0.0782455	0.0131761	0.0147539	4.41033
chr5B	302000001	303000000	17	0.0828729	0.0152284	0.0676445	0.0113765	0.0134849	4.17266
chr5B	303000001	304000000	19	0.0773481	0.0101523	0.0671958	0.0113765	0.0134849	4.13938
chr5B	306000001	307000000	15	0.0939227	0	0.0939227	0.00968036	0.0116058	7.25862
chr5B	310000001	311000000	5	0.762431	0.969543	0.207112	0.0943546	0.0556581	2.0259
chr5B	313000001	314000000	9	0.0828729	0	0.0828729	0.0154679	0.01586	4.25001
chr5B	313000001	314000000	10	0.762431	0.969543	0.207112	0.107247	0.0509881	1.95861
chr5B	314000001	315000000	9	0.767956	0.969543	0.201587	0.0943546	0.0556581	1.92663
chr5B	315000001	316000000	8	0.0718232	0	0.0718232	0.01389	0.0150584	3.84723
chr5B	315000001	316000000	10	0	0.0609137	0.0609137	0.01389	0.0150584	3.12275
chr5B	316000001	317000000	4	0.287293	0.0101523	0.277141	0.119172	0.078118	2.02219
chr5B	317000001	318000000	2	0.287293	0.0101523	0.277141	0.119172	0.078118	2.02219
chr5B	318000001	319000000	1	0.287293	0.0101523	0.277141	0.119172	0.078118	2.02219
chr5B	319000001	320000000	0	0.287293	0.0101523	0.277141	0.119172	0.078118	2.02219
chr5B	320000001	321000000	4	0.287293	0.0101523	0.277141	0.119172	0.078118	2.02219
chr5B	321000001	322000000	6	0.287293	0.0101523	0.277141	0.11898	0.0688537	2.29705
chr5B	322000001	323000000	3	0.292818	0.0101523	0.282665	0.127033	0.0683378	2.27741
chr5B	331000001	332000000	33	0.0718232	0.0152284	0.0565948	0.0126951	0.0156253	2.80953
chr5B	333000001	334000000	21	0.0662983	0.685279	0.618981	0.223499	0.142399	2.77729
chr5B	333000001	334000000	25	0.0607735	0.0152284	0.0455451	0.00964396	0.0118932	3.01862
chr5B	335000001	336000000	19	0.00552486	0.0812183	0.0756934	0.00964396	0.0118932	5.55355
chr5B	336000001	337000000	5	0.00552486	0.0558376	0.0503127	0.0113765	0.0134849	2.88739
chr5B	339000001	340000000	6	0.038674	0.71066	0.671986	0.223499	0.142399	3.14952
chr5B	339000001	340000000	28	0.298343	0.0101523	0.28819	0.14185	0.0699367	2.09246
chr5B	341000001	342000000	28	0.0607735	0.659898	0.599125	0.237009	0.150037	2.41351
chr5B	341000001	342000000	3	0	0.0406091	0.0406091	0.00968036	0.0116058	2.66493
chr5B	348000001	349000000	28	0.0331492	0	0.0331492	0.00964396	0.0118932	1.97636
chr5B	348000001	349000000	23	0.0331492	0	0.0331492	0.00964396	0.0118932	1.97636
chr5B	349000001	350000000	28	0.0110497	0.0456853	0.0346356	0.00968036	0.0116058	2.15023
chr5B	351000001	352000000	20	0.0718232	0.0101523	0.0616709	0.0131761	0.0147539	3.28692
chr5B	352000001	353000000	25	0.19337	0.0101523	0.183218	0.0854255	0.0449253	2.17678
chr5B	355000001	356000000	22	0.0497238	0.0152284	0.0344953	0.00968036	0.0116058	2.13815
chr5B	355000001	356000000	10	0	0.0456853	0.0456853	0.00968036	0.0116058	3.10231
chr5B	356000001	357000000	19	0.0497238	0.0152284	0.0344953	0.00968036	0.0116058	2.13815
chr5B	358000001	359000000	23	0.0718232	0.0152284	0.0565948	0.00964396	0.0118932	3.9477
chr5B	362000001	363000000	23	0.0607735	0.00507614	0.0556973	0.0113765	0.0134849	3.28669
chr5B	363000001	364000000	13	0.0662983	0.0152284	0.0510699	0.00968036	0.0116058	3.56627
chr5B	364000001	365000000	9	0	0.0406091	0.0406091	0.00968036	0.0116058	2.66493
chr5B	364000001	365000000	25	0.0773481	0.0152284	0.0621196	0.00968036	0.0116058	4.51835
chr5B	366000001	367000000	22	0.0773481	0	0.0773481	0.0113765	0.0134849	4.89224
chr5B	366000001	367000000	21	0.0718232	0.0152284	0.0565948	0.0113765	0.0134849	3.35324
chr5B	367000001	368000000	18	0.0718232	0	0.0718232	0.00968036	0.0116058	5.35445
chr5B	375000001	376000000	14	0.0662983	0.0101523	0.0561461	0.0100657	0.0126419	3.64506
chr5B	376000001	377000000	17	0.038674	0.00507614	0.0335979	0.00964396	0.0118932	2.01409
chr5B	379000001	380000000	2	0.0939227	0.812183	0.71826	0.38679	0.166138	1.99515
chr5B	379000001	380000000	9	0.872928	0.152284	0.720644	0.38679	0.166138	2.0095
chr5B	380000001	381000000	14	0.0662983	0.0101523	0.0561461	0.00968036	0.0116058	4.00365
chr5B	380000001	381000000	23	0.187845	0.807107	0.619261	0.249488	0.14978	2.46878
chr5B	382000001	383000000	14	0.0552486	0.0101523	0.0450963	0.0113765	0.0134849	2.50056
chr5B	382000001	383000000	16	0.0276243	0.0659898	0.0383655	0.0113765	0.0134849	2.00142
chr5B	387000001	388000000	1	0.00552486	0.365482	0.359957	0.182853	0.0935912	1.89232
chr5B	387000001	388000000	12	0.0662983	0.0101523	0.0561461	0.0131761	0.0147539	2.91245
chr5B	394000001	395000000	9	0.0497238	0	0.0497238	0.01389	0.0150584	2.37965
chr5B	395000001	396000000	16	0.0497238	0	0.0497238	0.0131761	0.0147539	2.47716
chr5B	396000001	397000000	6	0.0497238	0	0.0497238	0.0131761	0.0147539	2.47716
chr5B	397000001	398000000	8	0.0718232	0	0.0718232	0.0154679	0.01586	3.55331
chr5B	398000001	399000000	18	0.0607735	0	0.0607735	0.0131761	0.0147539	3.22609
chr5B	399000001	400000000	7	0.0497238	0	0.0497238	0.01389	0.0150584	2.37965
chr5B	400000001	401000000	9	0.0441989	0	0.0441989	0.0131761	0.0147539	2.10269
chr5B	400000001	401000000	11	0.0552486	0	0.0552486	0.0131761	0.0147539	2.85163
chr5B	401000001	402000000	6	0.0773481	0.00507614	0.0722719	0.01389	0.0150584	3.87703
chr5B	402000001	403000000	11	0.0828729	0.00507614	0.0777968	0.0154679	0.01586	3.92995
chr5B	405000001	406000000	8	0.0773481	0.00507614	0.0722719	0.0166139	0.0165453	3.36399
chr5B	406000001	407000000	6	0.0828729	0.00507614	0.0777968	0.01389	0.0150584	4.24393
chr5B	407000001	408000000	5	0.0607735	0.0152284	0.0455451	0.0131761	0.0147539	2.19393
chr5B	408000001	409000000	7	0.0607735	0.0152284	0.0455451	0.01389	0.0150584	2.10215
chr5B	411000001	412000000	9	0.0883978	0.00507614	0.0833216	0.01389	0.0150584	4.61082
chr5B	412000001	413000000	5	0.0718232	0	0.0718232	0.01389	0.0150584	3.84723
chr5B	417000001	418000000	8	0.0662983	0.00507614	0.0612222	0.0154679	0.01586	2.88489
chr5B	417000001	418000000	12	0.0552486	0.00507614	0.0501725	0.0154679	0.01586	2.18819
chr5B	418000001	419000000	9	0.0607735	0.00507614	0.0556973	0.01389	0.0150584	2.77635
chr5B	419000001	420000000	10	0.0773481	0	0.0773481	0.01389	0.0150584	4.21413
chr5B	421000001	422000000	6	0.038674	0	0.038674	0.0113765	0.0134849	2.0243
chr5B	422000001	423000000	7	0.0552486	0	0.0552486	0.0154679	0.01586	2.50825
chr5B	424000001	425000000	11	0.0441989	0	0.0441989	0.01389	0.0150584	2.01276
chr5B	424000001	425000000	5	0.0441989	0.71066	0.666461	0.302529	0.188553	1.93014
chr5B	427000001	428000000	6	0.0773481	0.00507614	0.0722719	0.0154679	0.01586	3.5816
chr5B	428000001	429000000	2	0.906077	0.15736	0.748717	0.332372	0.187409	2.22159
chr5B	428000001	429000000	4	0.0165746	0.071066	0.0544914	0.01389	0.0150584	2.69626
chr5B	429000001	430000000	1	0.0165746	0.0761421	0.0595675	0.0186714	0.01815	2.25323
chr5B	430000001	431000000	7	0.276243	0	0.276243	0.127033	0.0683378	2.18343
chr5B	431000001	432000000	12	0.038674	0	0.038674	0.0113765	0.0134849	2.0243
chr5B	435000001	436000000	7	0.0441989	0	0.0441989	0.01389	0.0150584	2.01276
chr5B	436000001	437000000	8	0.0773481	0	0.0773481	0.0131761	0.0147539	4.3495
chr5B	437000001	438000000	14	0.0552486	0	0.0552486	0.00964396	0.0118932	3.83451
chr5B	437000001	438000000	22	0.0165746	0.071066	0.0544914	0.00964396	0.0118932	3.77085
chr5B	437000001	438000000	16	0.0331492	0	0.0331492	0.00964396	0.0118932	1.97636
chr5B	437000001	438000000	11	0	0.035533	0.035533	0.00964396	0.0118932	2.17679
chr5B	439000001	440000000	6	0.0441989	0.00507614	0.0391228	0.00964396	0.0118932	2.47862
chr5B	439000001	440000000	9	0.0773481	0	0.0773481	0.00964396	0.0118932	5.69267
chr5B	444000001	445000000	10	0.0718232	0.0101523	0.0616709	0.0131761	0.0147539	3.28692
chr5B	447000001	448000000	1	0.375691	0.0304569	0.345234	0.158595	0.0947431	1.96995
chr5B	447000001	448000000	3	0.596685	0.969543	0.372858	0.174826	0.0911847	2.17177
chr5B	448000001	449000000	20	0.0883978	0	0.0883978	0.0131761	0.0147539	5.09844
chr5B	449000001	450000000	14	0.0607735	0	0.0607735	0.01389	0.0150584	3.11344
chr5B	455000001	456000000	20	0.0552486	0	0.0552486	0.0113935	0.0141499	3.09932
chr5B	455000001	456000000	21	0.0662983	0.00507614	0.0612222	0.0113935	0.0141499	3.52148
chr5B	458000001	459000000	0	0	0.279188	0.279188	0.122683	0.0727757	2.15051
chr5B	462000001	463000000	8	0.0994475	0	0.0994475	0.0131761	0.0147539	5.84738
chr5B	464000001	465000000	8	0.0662983	0	0.0662983	0.0113765	0.0134849	4.07283
chr5B	464000001	465000000	11	0.0607735	0.0152284	0.0455451	0.0113765	0.0134849	2.53383
chr5B	465000001	466000000	7	0.0607735	0	0.0607735	0.0154679	0.01586	2.8566
chr5B	465000001	466000000	0	0.430939	0.908629	0.47769	0.210682	0.139458	1.91462
chr5B	466000001	467000000	11	0.0497238	0	0.0497238	0.01389	0.0150584	2.37965
chr5B	471000001	472000000	3	0.0828729	0	0.0828729	0.0186714	0.01815	3.53727
chr5B	472000001	473000000	3	0.0718232	0.0203046	0.0515186	0.0166139	0.0165453	2.10965
chr5B	473000001	474000000	19	0.038674	0	0.038674	0.00964396	0.0118932	2.4409
chr5B	473000001	474000000	17	0.0883978	0.0101523	0.0782455	0.00964396	0.0118932	5.76813
chr5B	473000001	474000000	12	0.0331492	0	0.0331492	0.00964396	0.0118932	1.97636
chr5B	473000001	474000000	10	0.381215	0.857868	0.476653	0.227161	0.111677	2.23405
chr5B	474000001	475000000	2	0.0718232	0	0.0718232	0.0154679	0.01586	3.55331
chr5B	475000001	476000000	8	0.0718232	0	0.0718232	0.01389	0.0150584	3.84723
chr5B	477000001	478000000	12	0.138122	0.873096	0.734975	0.269984	0.174231	2.66881
chr5B	478000001	479000000	1	0.41989	0.903553	0.483664	0.240445	0.106793	2.27749
chr5B	478000001	479000000	10	0.0441989	0	0.0441989	0.00968036	0.0116058	2.97424
chr5B	482000001	483000000	9	0.287293	0.0101523	0.277141	0.122683	0.0727757	2.12238
chr5B	486000001	487000000	6	0.292818	0.0101523	0.282665	0.127033	0.0683378	2.27741
chr5B	487000001	488000000	2	0.0718232	0.00507614	0.0667471	0.0131761	0.0147539	3.63098
chr5B	487000001	488000000	7	0.287293	0.0203046	0.266988	0.122683	0.0727757	1.98288
chr5B	488000001	489000000	2	0.0441989	0	0.0441989	0.0113765	0.0134849	2.434
chr5B	489000001	490000000	9	0.0828729	0.84264	0.759767	0.259796	0.163087	3.06567
chr5B	489000001	490000000	15	0.0441989	0	0.0441989	0.0113765	0.0134849	2.434
chr5B	489000001	490000000	5	0.0441989	0.00507614	0.0391228	0.0113765	0.0134849	2.05757
chr5B	490000001	491000000	2	0.0662983	0.84264	0.776341	0.250537	0.156502	3.35974
chr5B	490000001	491000000	5	0.0662983	0	0.0662983	0.00968036	0.0116058	4.87841
chr5B	491000001	492000000	24	0.038674	0	0.038674	0.00964396	0.0118932	2.4409
chr5B	491000001	492000000	11	0.0220994	0.502538	0.480439	0.213847	0.122766	2.17154
chr5B	491000001	492000000	4	0.624309	0.0812183	0.543091	0.209042	0.138041	2.41992
chr5B	492000001	493000000	24	0.038674	0	0.038674	0.00964396	0.0118932	2.4409
chr5B	492000001	493000000	17	0.0718232	0.0101523	0.0616709	0.00964396	0.0118932	4.37451
chr5B	493000001	494000000	14	0.0441989	0	0.0441989	0.0113765	0.0134849	2.434
chr5B	495000001	496000000	20	0.154696	0.741117	0.586421	0.259796	0.163087	2.00277
chr5B	496000001	497000000	3	0.0552486	0.00507614	0.0501725	0.0166139	0.0165453	2.02829
chr5B	496000001	497000000	5	0.0773481	0.822335	0.744987	0.355	0.190562	2.04651
chr5B	502000001	503000000	13	0.0718232	0	0.0718232	0.0131761	0.0147539	3.97503
chr5B	507000001	508000000	8	0.287293	0.0203046	0.266988	0.131713	0.069488	1.94675
chr5B	511000001	512000000	13	0.0441989	0	0.0441989	0.01389	0.0150584	2.01276
chr5B	513000001	514000000	2	0.0552486	0	0.0552486	0.0154679	0.01586	2.50825
chr5B	515000001	516000000	4	0.0773481	0.00507614	0.0722719	0.0166139	0.0165453	3.36399
chr5B	517000001	518000000	4	0.0662983	0.00507614	0.0612222	0.0131761	0.0147539	3.25651
chr5B	517000001	518000000	3	0.0220994	0.538071	0.515972	0.243254	0.137863	1.97819
chr5B	517000001	518000000	10	0.0552486	0	0.0552486	0.0131761	0.0147539	2.85163
chr5B	517000001	518000000	7	0.0497238	0.00507614	0.0446476	0.0131761	0.0147539	2.1331
chr5B	519000001	520000000	0	0.00552486	0.0609137	0.0553888	0.01389	0.0150584	2.75586
chr5B	526000001	527000000	4	0.0662983	0	0.0662983	0.01389	0.0150584	3.48034
chr5B	529000001	530000000	1	0	0.0507614	0.0507614	0.0154679	0.01586	2.22532
chr5B	531000001	532000000	6	0.0773481	0	0.0773481	0.0154679	0.01586	3.90166
chr5B	534000001	535000000	11	0.0441989	0	0.0441989	0.0113765	0.0134849	2.434
chr5B	535000001	536000000	2	0.0441989	0	0.0441989	0.01389	0.0150584	2.01276
chr5B	536000001	537000000	7	0.0883978	0	0.0883978	0.0131761	0.0147539	5.09844
chr5B	537000001	538000000	2	0.0607735	0	0.0607735	0.01389	0.0150584	3.11344
chr5B	537000001	538000000	3	0.0883978	0	0.0883978	0.01389	0.0150584	4.94792
chr5B	538000001	539000000	7	0.0883978	0	0.0883978	0.01389	0.0150584	4.94792
chr5B	539000001	540000000	6	0.0883978	0	0.0883978	0.0131761	0.0147539	5.09844
chr5B	539000001	540000000	9	0.0883978	0.0101523	0.0782455	0.0131761	0.0147539	4.41033
chr5B	540000001	541000000	2	0.0662983	0.746193	0.679895	0.270706	0.185675	2.20379
chr5B	540000001	541000000	3	0.0883978	0	0.0883978	0.0113765	0.0134849	5.71166
chr5B	541000001	542000000	4	0.0607735	0.00507614	0.0556973	0.0113765	0.0134849	3.28669
chr5B	541000001	542000000	16	0.0441989	0	0.0441989	0.0113765	0.0134849	2.434
chr5B	541000001	542000000	9	0.0883978	0	0.0883978	0.0113765	0.0134849	5.71166
chr5B	541000001	542000000	12	0.0718232	0.0101523	0.0616709	0.0113765	0.0134849	3.72968
chr5B	542000001	543000000	22	0.0828729	0.00507614	0.0777968	0.0113765	0.0134849	4.92552
chr5B	542000001	543000000	23	0.0883978	0	0.0883978	0.0113765	0.0134849	5.71166
chr5B	543000001	544000000	17	0.0883978	0	0.0883978	0.0131761	0.0147539	5.09844
chr5B	544000001	545000000	14	0.0552486	0.0101523	0.0450963	0.0113765	0.0134849	2.50056
chr5B	544000001	545000000	1	0.00552486	0.517766	0.512242	0.239667	0.138207	1.97222
chr5B	544000001	545000000	11	0.0607735	0.00507614	0.0556973	0.0113765	0.0134849	3.28669
chr5B	544000001	545000000	9	0.0607735	0	0.0607735	0.0113765	0.0134849	3.66312
chr5B	544000001	545000000	10	0.0773481	0	0.0773481	0.0113765	0.0134849	4.89224
chr5B	544000001	545000000	12	0.0497238	0.0101523	0.0395715	0.0113765	0.0134849	2.09085
chr5B	545000001	546000000	6	0.038674	0	0.038674	0.0113765	0.0134849	2.0243
chr5B	545000001	546000000	11	0.0718232	0.0203046	0.0515186	0.0113765	0.0134849	2.97681
chr5B	545000001	546000000	7	0.038674	0	0.038674	0.0113765	0.0134849	2.0243
chr5B	547000001	548000000	3	0.0552486	0.00507614	0.0501725	0.0100657	0.0126419	3.17254
chr5B	547000001	548000000	0	0.00552486	0.548223	0.542698	0.192319	0.116877	2.99783
chr5B	548000001	549000000	13	0.40884	0.827411	0.418571	0.189733	0.105781	2.16333
chr5B	548000001	549000000	16	0.0828729	0	0.0828729	0.0126951	0.0156253	4.4913
chr5B	548000001	549000000	23	0.0552486	0.0101523	0.0450963	0.0126951	0.0156253	2.07364
chr5B	548000001	549000000	12	0.0607735	0.0152284	0.0455451	0.0126951	0.0156253	2.10236
chr5B	548000001	549000000	14	0.0607735	0.00507614	0.0556973	0.0126951	0.0156253	2.75209
chr5B	549000001	550000000	13	0.0331492	0	0.0331492	0.00964396	0.0118932	1.97636
chr5B	549000001	550000000	18	0.038674	0.00507614	0.0335979	0.00964396	0.0118932	2.01409
chr5B	549000001	550000000	20	0.0552486	0.0203046	0.0349441	0.00964396	0.0118932	2.12727
chr5B	549000001	550000000	5	0.0497238	0	0.0497238	0.00964396	0.0118932	3.36997
chr5B	549000001	550000000	17	0.038674	0	0.038674	0.00964396	0.0118932	2.4409
chr5B	550000001	551000000	4	0.0276243	0.441624	0.414	0.196685	0.114444	1.89886
chr5B	550000001	551000000	7	0.0773481	0.0101523	0.0671958	0.0100657	0.0126419	4.51912
chr5B	550000001	551000000	10	0.038674	0	0.038674	0.0100657	0.0126419	2.26298
chr5B	551000001	552000000	19	0.0773481	0	0.0773481	0.0100657	0.0126419	5.32219
chr5B	553000001	554000000	3	0.0552486	0	0.0552486	0.0154679	0.01586	2.50825
chr5B	554000001	555000000	8	0.0497238	0	0.0497238	0.01389	0.0150584	2.37965
chr5B	556000001	557000000	10	0.0441989	0	0.0441989	0.01389	0.0150584	2.01276
chr5B	556000001	557000000	8	0.0552486	0	0.0552486	0.01389	0.0150584	2.74655
chr5B	557000001	558000000	7	0.0552486	0	0.0552486	0.0154679	0.01586	2.50825
chr5B	558000001	559000000	16	0.038674	0	0.038674	0.00964396	0.0118932	2.4409
chr5B	558000001	559000000	7	0.038674	0	0.038674	0.00964396	0.0118932	2.4409
chr5B	559000001	560000000	7	0.0662983	0.0253807	0.0409176	0.00968036	0.0116058	2.69151
chr5B	560000001	561000000	8	0.0718232	0.0253807	0.0464425	0.01389	0.0150584	2.16175
chr5B	562000001	563000000	6	0.00552486	0.0812183	0.0756934	0.0100657	0.0126419	5.1913
chr5B	562000001	563000000	15	0.0497238	0	0.0497238	0.0100657	0.0126419	3.13704
chr5B	562000001	563000000	1	0.0497238	0.0101523	0.0395715	0.0100657	0.0126419	2.33397
chr5B	562000001	563000000	5	0.0883978	0	0.0883978	0.0100657	0.0126419	6.19624
chr5B	563000001	564000000	6	0.0607735	0.00507614	0.0556973	0.0131761	0.0147539	2.88204
chr5B	563000001	564000000	0	0.0220994	0.0659898	0.0438904	0.0131761	0.0147539	2.08178
chr5B	564000001	565000000	0	0.0662983	0.00507614	0.0612222	0.0166139	0.0165453	2.69614
chr5B	565000001	566000000	5	0.0220994	0.0659898	0.0438904	0.0131761	0.0147539	2.08178
chr5B	567000001	568000000	10	0.0552486	0.00507614	0.0501725	0.01389	0.0150584	2.40945
chr5B	570000001	571000000	5	0.0607735	0	0.0607735	0.0113765	0.0134849	3.66312
chr5B	571000001	572000000	10	0.0331492	0	0.0331492	0.00964396	0.0118932	1.97636
chr5B	571000001	572000000	5	0.0441989	0.0101523	0.0340466	0.00964396	0.0118932	2.05181
chr5B	572000001	573000000	5	0.0828729	0.0152284	0.0676445	0.00968036	0.0116058	4.9944
chr5B	573000001	574000000	22	0.0718232	0.0101523	0.0616709	0.0131761	0.0147539	3.28692
chr5B	576000001	577000000	11	0.0441989	0	0.0441989	0.0113765	0.0134849	2.434
chr5B	577000001	578000000	6	0.0883978	0	0.0883978	0.00964396	0.0118932	6.62175
chr5B	581000001	582000000	5	0.0165746	0.0659898	0.0494153	0.0131761	0.0147539	2.45625
chr5B	583000001	584000000	18	0.0552486	0	0.0552486	0.00964396	0.0118932	3.83451
chr5B	583000001	584000000	11	0.0552486	0	0.0552486	0.00964396	0.0118932	3.83451
chr5B	583000001	584000000	20	0.0552486	0.00507614	0.0501725	0.00964396	0.0118932	3.4077
chr5B	584000001	585000000	6	0.0718232	0.0203046	0.0515186	0.0100657	0.0126419	3.27902
chr5B	584000001	585000000	8	0.0883978	0	0.0883978	0.0100657	0.0126419	6.19624
chr5B	584000001	585000000	7	0.0607735	0	0.0607735	0.0100657	0.0126419	4.0111
chr5B	584000001	585000000	10	0.0662983	0.0203046	0.0459938	0.0100657	0.0126419	2.84199
chr5B	585000001	586000000	3	0.0607735	0.0152284	0.0455451	0.01389	0.0150584	2.10215
chr5B	585000001	586000000	0	0.0662983	0.0203046	0.0459938	0.01389	0.0150584	2.13195
chr5B	586000001	587000000	17	0.0552486	0	0.0552486	0.0126951	0.0156253	2.72338
chr5B	586000001	587000000	1	0	0.0609137	0.0609137	0.0126951	0.0156253	3.08594
chr5B	587000001	588000000	17	0.038674	0	0.038674	0.00968036	0.0116058	2.4982
chr5B	587000001	588000000	1	0	0.0659898	0.0659898	0.00968036	0.0116058	4.85183
chr5B	587000001	588000000	12	0.0607735	0	0.0607735	0.00968036	0.0116058	4.40236
chr5B	589000001	590000000	2	0	0.0609137	0.0609137	0.00964396	0.0118932	4.31084
chr5B	589000001	590000000	6	0.0828729	0	0.0828729	0.00964396	0.0118932	6.15721
chr5B	589000001	590000000	15	0.0165746	0.0507614	0.0341868	0.00964396	0.0118932	2.0636
chr5B	591000001	592000000	2	0	0.0609137	0.0609137	0.01389	0.0150584	3.12275
chr5B	591000001	592000000	9	0.0718232	0	0.0718232	0.01389	0.0150584	3.84723
chr5B	594000001	595000000	4	0.0828729	0	0.0828729	0.0131761	0.0147539	4.72397
chr5B	594000001	595000000	7	0.0662983	0.0203046	0.0459938	0.0131761	0.0147539	2.22434
chr5B	595000001	596000000	16	0.0441989	0	0.0441989	0.0100657	0.0126419	2.70001
chr5B	595000001	596000000	15	0.038674	0	0.038674	0.0100657	0.0126419	2.26298
chr5B	595000001	596000000	18	0.0552486	0	0.0552486	0.0100657	0.0126419	3.57407
chr5B	595000001	596000000	12	0.0552486	0	0.0552486	0.0100657	0.0126419	3.57407
chr5B	595000001	596000000	11	0	0.0406091	0.0406091	0.0100657	0.0126419	2.41605
chr5B	596000001	597000000	6	0.0441989	0	0.0441989	0.0113765	0.0134849	2.434
chr5B	597000001	598000000	18	0.0441989	0	0.0441989	0.0100657	0.0126419	2.70001
chr5B	597000001	598000000	10	0.00552486	0.071066	0.0655411	0.0100657	0.0126419	4.38823
chr5B	597000001	598000000	0	0.038674	0	0.038674	0.0100657	0.0126419	2.26298
chr5B	600000001	601000000	2	0.0165746	0.0558376	0.039263	0.00964396	0.0118932	2.49042
chr5B	600000001	601000000	6	0.0994475	0	0.0994475	0.00964396	0.0118932	7.55083
chr5B	600000001	601000000	18	0.0773481	0	0.0773481	0.00964396	0.0118932	5.69267
chr5B	600000001	601000000	0	0	0.0609137	0.0609137	0.00964396	0.0118932	4.31084
chr5B	601000001	602000000	3	0.0718232	0	0.0718232	0.01389	0.0150584	3.84723
chr5B	602000001	603000000	14	0.0773481	0	0.0773481	0.0113765	0.0134849	4.89224
chr5B	602000001	603000000	7	0.0662983	0	0.0662983	0.0113765	0.0134849	4.07283
chr5B	603000001	604000000	14	0.0662983	0	0.0662983	0.0113765	0.0134849	4.07283
chr5B	603000001	604000000	11	0.038674	0	0.038674	0.0113765	0.0134849	2.0243
chr5B	603000001	604000000	8	0.0883978	0	0.0883978	0.0113765	0.0134849	5.71166
chr5B	604000001	605000000	7	0.0607735	0	0.0607735	0.0131761	0.0147539	3.22609
chr5B	605000001	606000000	2	0	0.472081	0.472081	0.226457	0.115006	2.13574
chr5B	605000001	606000000	16	0.0552486	0	0.0552486	0.00968036	0.0116058	3.92632
chr5B	605000001	606000000	9	0.038674	0.00507614	0.0335979	0.00968036	0.0116058	2.06082
chr5B	608000001	609000000	7	0	0.035533	0.035533	0.00968036	0.0116058	2.22755
chr5B	608000001	609000000	12	0.00552486	0.0659898	0.060465	0.00968036	0.0116058	4.37578
chr5B	608000001	609000000	16	0.0497238	0.00507614	0.0446476	0.00968036	0.0116058	3.0129
chr5B	610000001	611000000	6	0.0497238	0	0.0497238	0.0131761	0.0147539	2.47716
chr5B	612000001	613000000	8	0.0662983	0	0.0662983	0.0154679	0.01586	3.20495
chr5B	618000001	619000000	8	0.0662983	0.0152284	0.0510699	0.0113765	0.0134849	2.94354
chr5B	618000001	619000000	14	0.00552486	0.0507614	0.0452366	0.0113765	0.0134849	2.51095
chr5B	619000001	620000000	7	0.0828729	0.00507614	0.0777968	0.01389	0.0150584	4.24393
chr5B	620000001	621000000	10	0.0773481	0.00507614	0.0722719	0.01389	0.0150584	3.87703
chr5B	621000001	622000000	8	0.0497238	0.0101523	0.0395715	0.0113935	0.0141499	1.99139
chr5B	621000001	622000000	18	0.0497238	0	0.0497238	0.0113935	0.0141499	2.70887
chr5B	622000001	623000000	25	0	0.0507614	0.0507614	0.00968036	0.0116058	3.53969
chr5B	622000001	623000000	23	0.0441989	0	0.0441989	0.00968036	0.0116058	2.97424
chr5B	625000001	626000000	14	0.0441989	0.00507614	0.0391228	0.0113765	0.0134849	2.05757
chr5B	625000001	626000000	3	0.00552486	0.0558376	0.0503127	0.0113765	0.0134849	2.88739
chr5B	628000001	629000000	5	0.0607735	0.00507614	0.0556973	0.01389	0.0150584	2.77635
chr5B	631000001	632000000	6	0.038674	0	0.038674	0.0113765	0.0134849	2.0243
chr5B	633000001	634000000	8	0.0441989	0	0.0441989	0.0113765	0.0134849	2.434
chr5B	633000001	634000000	1	0.00552486	0.0609137	0.0553888	0.0113765	0.0134849	3.26382
chr5B	633000001	634000000	7	0.0497238	0.0101523	0.0395715	0.0113765	0.0134849	2.09085
chr5B	634000001	635000000	2	0.0607735	0.0101523	0.0506212	0.0154679	0.01586	2.21648
chr5B	634000001	635000000	1	0.0497238	0	0.0497238	0.0154679	0.01586	2.1599
chr5B	634000001	635000000	5	0.0773481	0.00507614	0.0722719	0.0154679	0.01586	3.5816
chr5B	635000001	636000000	7	0.0718232	0.00507614	0.0667471	0.0113765	0.0134849	4.10611
chr5B	637000001	638000000	11	0.0607735	0.0203046	0.0404689	0.00964396	0.0118932	2.59181
chr5B	637000001	638000000	20	0.0497238	0.00507614	0.0446476	0.00964396	0.0118932	2.94316
chr5B	641000001	642000000	4	0.0662983	0.0152284	0.0510699	0.01389	0.0150584	2.46905
chr5B	644000001	645000000	5	0.0552486	0	0.0552486	0.0131761	0.0147539	2.85163
chr5B	644000001	645000000	4	0.0607735	0.00507614	0.0556973	0.0131761	0.0147539	2.88204
chr5B	645000001	646000000	14	0.0607735	0.00507614	0.0556973	0.0113765	0.0134849	3.28669
chr5B	645000001	646000000	28	0	0.0913706	0.0913706	0.0113765	0.0134849	5.93211
chr5B	645000001	646000000	25	0.038674	0	0.038674	0.0113765	0.0134849	2.0243
chr5B	646000001	647000000	7	0	0.0913706	0.0913706	0.0131761	0.0147539	5.29993
chr5B	647000001	648000000	5	0	0.0812183	0.0812183	0.0131761	0.0147539	4.61182
chr5B	650000001	651000000	26	0.0441989	0.0101523	0.0340466	0.00968036	0.0116058	2.09948
chr5B	658000001	659000000	7	0.0607735	0.00507614	0.0556973	0.01389	0.0150584	2.77635
chr5B	659000001	660000000	16	0.0607735	0.00507614	0.0556973	0.0113765	0.0134849	3.28669
chr5B	660000001	661000000	13	0	0.0558376	0.0558376	0.0131761	0.0147539	2.89154
chr5B	663000001	664000000	6	0.0165746	0.0659898	0.0494153	0.0131761	0.0147539	2.45625
chr5B	663000001	664000000	0	0.00552486	0.0812183	0.0756934	0.0131761	0.0147539	4.23735
chr5B	664000001	665000000	8	0.00552486	0.0812183	0.0756934	0.01389	0.0150584	4.10425
chr5B	665000001	666000000	7	0.0773481	0	0.0773481	0.0131761	0.0147539	4.3495
chr5B	665000001	666000000	5	0.00552486	0.0812183	0.0756934	0.0131761	0.0147539	4.23735
chr5B	666000001	667000000	6	0.0607735	0.00507614	0.0556973	0.0113765	0.0134849	3.28669
chr5B	666000001	667000000	3	0.0497238	0	0.0497238	0.0113765	0.0134849	2.84371
chr5B	668000001	669000000	3	0.0497238	0	0.0497238	0.0131761	0.0147539	2.47716
chr5B	668000001	669000000	5	0	0.0913706	0.0913706	0.0131761	0.0147539	5.29993
chr5B	670000001	671000000	7	0.0607735	0	0.0607735	0.0131761	0.0147539	3.22609
chr5B	671000001	672000000	11	0.0497238	0	0.0497238	0.00968036	0.0116058	3.45028
chr5B	671000001	672000000	9	0.0165746	0.0507614	0.0341868	0.00968036	0.0116058	2.11156
chr5B	671000001	672000000	3	0.0110497	0.071066	0.0600163	0.00968036	0.0116058	4.33712
chr5B	672000001	673000000	14	0.0718232	0	0.0718232	0.00968036	0.0116058	5.35445
chr5B	672000001	673000000	3	0	0.0456853	0.0456853	0.00968036	0.0116058	3.10231
chr5B	672000001	673000000	7	0.0718232	0.00507614	0.0667471	0.00968036	0.0116058	4.91707
chr5B	677000001	678000000	33	0.0441989	0	0.0441989	0.00964396	0.0118932	2.90544
chr5B	678000001	679000000	19	0.00552486	0.0558376	0.0503127	0.00964396	0.0118932	3.41949
chr5B	678000001	679000000	0	0	0.035533	0.035533	0.00964396	0.0118932	2.17679
chr5B	679000001	680000000	24	0.0718232	0.0152284	0.0565948	0.0126951	0.0156253	2.80953
chr5B	679000001	680000000	2	0.0552486	0.451777	0.396528	0.158994	0.111842	2.12384
chr5B	679000001	680000000	11	0.635359	0.284264	0.351095	0.154405	0.0974424	2.01853
chr5B	680000001	681000000	6	0.0662983	0.0203046	0.0459938	0.0113935	0.0141499	2.44526
chr5B	680000001	681000000	16	0.00552486	0.0507614	0.0452366	0.0113935	0.0141499	2.39175
chr5B	680000001	681000000	10	0.0110497	0.0558376	0.0447878	0.0113935	0.0141499	2.36004
chr5B	681000001	682000000	17	0.0441989	0.00507614	0.0391228	0.00968036	0.0116058	2.53686
chr5B	681000001	682000000	12	0.0607735	0.0203046	0.0404689	0.00968036	0.0116058	2.65285
chr5B	682000001	683000000	4	0	0.0507614	0.0507614	0.0100657	0.0126419	3.21912
chr5B	683000001	684000000	7	0.0552486	0.00507614	0.0501725	0.0131761	0.0147539	2.50757
chr5B	684000001	685000000	4	0.038674	0.48731	0.448636	0.195688	0.131799	1.9192
chr5B	684000001	685000000	28	0.0552486	0	0.0552486	0.0171476	0.0177668	2.1445
chr5B	684000001	685000000	32	0.0607735	0.00507614	0.0556973	0.0171476	0.0177668	2.16976
chr5B	685000001	686000000	9	0.0883978	0.00507614	0.0833216	0.0113935	0.0141499	5.08329
chr5B	685000001	686000000	3	0.149171	0.548223	0.399052	0.167127	0.108809	2.13149
chr5B	686000001	687000000	2	0.149171	0.786802	0.637631	0.250537	0.156502	2.47342
chr5B	686000001	687000000	15	0.292818	0.0152284	0.277589	0.139446	0.0682841	2.02307
chr5B	687000001	688000000	6	0.0552486	0	0.0552486	0.0113765	0.0134849	3.25342
chr5B	687000001	688000000	1	0.18232	0.796954	0.614634	0.269984	0.174231	1.97812
chr5B	687000001	688000000	8	0.0552486	0.00507614	0.0501725	0.0113765	0.0134849	2.87699
chr5B	687000001	688000000	0	0	0.0456853	0.0456853	0.0113765	0.0134849	2.54423
chr5B	688000001	689000000	3	0	0.0456853	0.0456853	0.0154679	0.01586	1.90526
chr5B	690000001	691000000	2	0.0773481	0.00507614	0.0722719	0.0166139	0.0165453	3.36399
chr5B	691000001	692000000	9	0.287293	0.0203046	0.266988	0.122683	0.0727757	1.98288
chr5B	692000001	693000000	17	0.0773481	0.0203046	0.0570435	0.0171476	0.0177668	2.24552
chr5B	692000001	693000000	23	0.0773481	0.00507614	0.0722719	0.0171476	0.0177668	3.10265
chr5B	692000001	693000000	30	0.0607735	0	0.0607735	0.0171476	0.0177668	2.45546
chr5B	693000001	694000000	6	0.0552486	0.0101523	0.0450963	0.0100657	0.0126419	2.771
chr5B	693000001	694000000	3	0	0.035533	0.035533	0.0100657	0.0126419	2.01452
chr5B	695000001	696000000	2	0.0607735	0	0.0607735	0.0113765	0.0134849	3.66312
chr5B	695000001	696000000	1	0.0497238	0.00507614	0.0446476	0.0113765	0.0134849	2.46728
chr5B	695000001	696000000	9	0.0552486	0.0101523	0.0450963	0.0113765	0.0134849	2.50056
chr5B	695000001	696000000	10	0.0718232	0.0152284	0.0565948	0.0113765	0.0134849	3.35324
chr5B	696000001	697000000	13	0.0662983	0	0.0662983	0.0100657	0.0126419	4.44813
chr5B	696000001	697000000	24	0.038674	0	0.038674	0.0100657	0.0126419	2.26298
chr5B	696000001	697000000	5	0.0718232	0.0152284	0.0565948	0.0100657	0.0126419	3.68055
chr5B	697000001	698000000	19	0.0497238	0.00507614	0.0446476	0.00964396	0.0118932	2.94316
chr5B	697000001	698000000	4	0.038674	0.00507614	0.0335979	0.00964396	0.0118932	2.01409
chr5B	698000001	699000000	7	0.0662983	0.0152284	0.0510699	0.01389	0.0150584	2.46905
chr5B	699000001	700000000	11	0.0718232	0.0101523	0.0616709	0.00968036	0.0116058	4.47969
chr5B	699000001	700000000	10	0.038674	0.00507614	0.0335979	0.00968036	0.0116058	2.06082
chr5B	700000001	701000000	0	0.0607735	0.0203046	0.0404689	0.0113935	0.0141499	2.05481
chr5B	701000001	702000000	5	0.0662983	0	0.0662983	0.00968036	0.0116058	4.87841
chr5B	702000001	703000000	2	0.0607735	0	0.0607735	0.00968036	0.0116058	4.40236
chr5B	703000001	704000000	16	0.0607735	0	0.0607735	0.00968036	0.0116058	4.40236
chr5B	703000001	704000000	3	0.0497238	0.0101523	0.0395715	0.00968036	0.0116058	2.57552
chr5B	703000001	704000000	7	0.0441989	0.0101523	0.0340466	0.00968036	0.0116058	2.09948
chr5B	703000001	704000000	5	0.0607735	0.0101523	0.0506212	0.00968036	0.0116058	3.52761
chr5B	703000001	704000000	4	0.0441989	0.00507614	0.0391228	0.00968036	0.0116058	2.53686
chr5B	706000001	707000000	0	0.58011	0.908629	0.328519	0.134755	0.0932422	2.07807
chr5B	707000001	708000000	18	0.265193	0.80203	0.536837	0.216296	0.122328	2.62034
chr5B	707000001	708000000	14	0.038674	0	0.038674	0.0100657	0.0126419	2.26298
chr5B	708000001	709000000	10	0.0607735	0	0.0607735	0.0131761	0.0147539	3.22609
chr5B	710000001	711000000	18	0	0.0913706	0.0913706	0.0172063	0.017087	4.34038
chr5B	713000001	713200000	15	0.0497238	0	0.0497238	0.0131761	0.0147539	2.47716
chr5D	1	1000000	21	0.0110497	0.0456853	0.0346356	0.00964396	0.0118932	2.10133
chr5D	2000001	3000000	30	0.0939227	0.00507614	0.0888465	0.0126951	0.0156253	4.8736
chr5D	2000001	3000000	12	0	0.0456853	0.0456853	0.0126951	0.0156253	2.11133
chr5D	6000001	7000000	35	0.0607735	0.00507614	0.0556973	0.0113935	0.0141499	3.13103
chr5D	6000001	7000000	10	0	0.0507614	0.0507614	0.0113935	0.0141499	2.7822
chr5D	7000001	8000000	22	0.0220994	0.0609137	0.0388143	0.00968036	0.0116058	2.51028
chr5D	10000001	11000000	24	0	0.035533	0.035533	0.00964396	0.0118932	2.17679
chr5D	12000001	13000000	22	0.0883978	0.0101523	0.0782455	0.0113935	0.0141499	4.72455
chr5D	14000001	15000000	29	0.0662983	0.0253807	0.0409176	0.0100657	0.0126419	2.44046
chr5D	15000001	16000000	12	0	0.0406091	0.0406091	0.00964396	0.0118932	2.6036
chr5D	16000001	17000000	24	0.0994475	0	0.0994475	0.0100657	0.0126419	7.0703
chr5D	16000001	17000000	22	0.00552486	0.0406091	0.0350843	0.0100657	0.0126419	1.97903
chr5D	21000001	22000000	43	0.0220994	0.0609137	0.0388143	0.0113935	0.0141499	1.93787
chr5D	22000001	23000000	29	0.038674	0.00507614	0.0335979	0.00964396	0.0118932	2.01409
chr5D	23000001	24000000	24	0.0828729	0	0.0828729	0.0100657	0.0126419	5.75922
chr5D	23000001	24000000	27	0.0828729	0	0.0828729	0.0100657	0.0126419	5.75922
chr5D	25000001	26000000	22	0	0.035533	0.035533	0.00964396	0.0118932	2.17679
chr5D	25000001	26000000	6	0	0.035533	0.035533	0.00964396	0.0118932	2.17679
chr5D	26000001	27000000	24	0.0828729	0.0101523	0.0727206	0.00964396	0.0118932	5.30359
chr5D	26000001	27000000	9	0.0165746	0.0558376	0.039263	0.00964396	0.0118932	2.49042
chr5D	27000001	28000000	24	0.00552486	0.0558376	0.0503127	0.00964396	0.0118932	3.41949
chr5D	28000001	29000000	26	0.0828729	0.00507614	0.0777968	0.0100657	0.0126419	5.35768
chr5D	29000001	30000000	16	0.0607735	0.0253807	0.0353928	0.00968036	0.0116058	2.21547
chr5D	31000001	32000000	19	0.0165746	0.0609137	0.0443391	0.0126951	0.0156253	2.02518
chr5D	32000001	33000000	32	0.0607735	0.0152284	0.0455451	0.0100657	0.0126419	2.8065
chr5D	33000001	34000000	27	0.0773481	0.00507614	0.0722719	0.00964396	0.0118932	5.26586
chr5D	36000001	37000000	11	0	0.0761421	0.0761421	0.0100657	0.0126419	5.22679
chr5D	39000001	40000000	12	0	0.0609137	0.0609137	0.00964396	0.0118932	4.31084
chr5D	42000001	43000000	7	0	0.187817	0.187817	0.0847786	0.0445018	2.31538
chr5D	43000001	44000000	26	0.00552486	0.0456853	0.0401604	0.00964396	0.0118932	2.56587
chr5D	44000001	45000000	28	0.0607735	0.0203046	0.0404689	0.0100657	0.0126419	2.40496
chr5D	46000001	47000000	25	0.038674	0	0.038674	0.0100657	0.0126419	2.26298
chr5D	49000001	50000000	26	0.0331492	0	0.0331492	0.00964396	0.0118932	1.97636
chr5D	50000001	51000000	25	0.0110497	0.0507614	0.0397117	0.00964396	0.0118932	2.52814
chr5D	52000001	53000000	28	0.0441989	0.00507614	0.0391228	0.00964396	0.0118932	2.47862
chr5D	52000001	53000000	23	0.0441989	0	0.0441989	0.00964396	0.0118932	2.90544
chr5D	56000001	57000000	29	0.0497238	0.0101523	0.0395715	0.0100657	0.0126419	2.33397
chr5D	57000001	58000000	29	0.0718232	0.00507614	0.0667471	0.00964396	0.0118932	4.80132
chr5D	59000001	60000000	23	0	0.035533	0.035533	0.00964396	0.0118932	2.17679
chr5D	61000001	62000000	3	0	0.0913706	0.0913706	0.00968036	0.0116058	7.03872
chr5D	62000001	63000000	17	0	0.0507614	0.0507614	0.0100657	0.0126419	3.21912
chr5D	63000001	64000000	18	0.038674	0	0.038674	0.0100657	0.0126419	2.26298
chr5D	64000001	65000000	24	0.0718232	0.0101523	0.0616709	0.0100657	0.0126419	4.08209
chr5D	65000001	66000000	2	0	0.182741	0.182741	0.0847786	0.0445018	2.20132
chr5D	65000001	66000000	12	0	0.0558376	0.0558376	0.0100657	0.0126419	3.62066
chr5D	66000001	67000000	28	0.0441989	0.00507614	0.0391228	0.00964396	0.0118932	2.47862
chr5D	70000001	71000000	27	0.0828729	0.0152284	0.0676445	0.00964396	0.0118932	4.87678
chr5D	70000001	71000000	3	0.0110497	0.0507614	0.0397117	0.00964396	0.0118932	2.52814
chr5D	72000001	73000000	27	0.0607735	0	0.0607735	0.00964396	0.0118932	4.29905
chr5D	74000001	75000000	32	0.00552486	0.0609137	0.0553888	0.0100657	0.0126419	3.58516
chr5D	77000001	78000000	29	0.0718232	0.00507614	0.0667471	0.0126951	0.0156253	3.45926
chr5D	77000001	78000000	14	0	0.0456853	0.0456853	0.0126951	0.0156253	2.11133
chr5D	78000001	79000000	21	0.0331492	0	0.0331492	0.00964396	0.0118932	1.97636
chr5D	81000001	82000000	7	0.00552486	0.0812183	0.0756934	0.00964396	0.0118932	5.55355
chr5D	83000001	84000000	3	0	0.0406091	0.0406091	0.00968036	0.0116058	2.66493
chr5D	83000001	84000000	20	0.19337	0.00507614	0.188294	0.0854255	0.0449253	2.28977
chr5D	85000001	86000000	14	0.0110497	0.0456853	0.0346356	0.00964396	0.0118932	2.10133
chr5D	87000001	88000000	2	0	0.071066	0.071066	0.0100657	0.0126419	4.82526
chr5D	90000001	91000000	25	0	0.0558376	0.0558376	0.00964396	0.0118932	3.88403
chr5D	91000001	92000000	13	0	0.0406091	0.0406091	0.00968036	0.0116058	2.66493
chr5D	91000001	92000000	26	0.966851	0.624365	0.342485	0.138699	0.0772313	2.63865
chr5D	93000001	94000000	9	0	0.071066	0.071066	0.0100657	0.0126419	4.82526
chr5D	93000001	94000000	24	0.0441989	0.00507614	0.0391228	0.0100657	0.0126419	2.29848
chr5D	94000001	95000000	0	0	0.035533	0.035533	0.00964396	0.0118932	2.17679
chr5D	94000001	95000000	31	0.292818	0.0152284	0.277589	0.14185	0.0699367	1.94088
chr5D	95000001	96000000	13	0	0.0507614	0.0507614	0.0100657	0.0126419	3.21912
chr5D	95000001	96000000	28	0.0110497	0.0609137	0.049864	0.0100657	0.0126419	3.14813
chr5D	96000001	97000000	29	0.0441989	0	0.0441989	0.0113935	0.0141499	2.31842
chr5D	97000001	98000000	26	0	0.0659898	0.0659898	0.00964396	0.0118932	4.73765
chr5D	97000001	98000000	0	0	0.035533	0.035533	0.00964396	0.0118932	2.17679
chr5D	98000001	99000000	18	0.98895	0.720812	0.268138	0.105161	0.0651634	2.50105
chr5D	98000001	99000000	5	0	0.0659898	0.0659898	0.00968036	0.0116058	4.85183
chr5D	103000001	104000000	17	0	0.0406091	0.0406091	0.0100657	0.0126419	2.41605
chr5D	105000001	106000000	4	0	0.071066	0.071066	0.0100657	0.0126419	4.82526
chr5D	105000001	106000000	19	0.0220994	0.0609137	0.0388143	0.0100657	0.0126419	2.27408
chr5D	107000001	108000000	20	0.0441989	0.00507614	0.0391228	0.00968036	0.0116058	2.53686
chr5D	108000001	109000000	13	0	0.187817	0.187817	0.0847786	0.0445018	2.31538
chr5D	108000001	109000000	28	0.0607735	0	0.0607735	0.0100657	0.0126419	4.0111
chr5D	109000001	110000000	2	0	0.0761421	0.0761421	0.00964396	0.0118932	5.59127
chr5D	110000001	111000000	27	0.038674	0.00507614	0.0335979	0.00964396	0.0118932	2.01409
chr5D	110000001	111000000	26	0	0.0558376	0.0558376	0.00964396	0.0118932	3.88403
chr5D	112000001	113000000	31	0.0552486	0.00507614	0.0501725	0.0113935	0.0141499	2.74058
chr5D	113000001	114000000	31	0	0.0456853	0.0456853	0.00964396	0.0118932	3.03041
chr5D	114000001	115000000	23	0.0718232	0.0101523	0.0616709	0.00968036	0.0116058	4.47969
chr5D	116000001	117000000	13	0	0.0406091	0.0406091	0.00964396	0.0118932	2.6036
chr5D	117000001	118000000	26	0.0828729	0	0.0828729	0.00964396	0.0118932	6.15721
chr5D	118000001	119000000	19	0.0607735	0.00507614	0.0556973	0.00964396	0.0118932	3.87224
chr5D	118000001	119000000	0	0	0.0558376	0.0558376	0.00964396	0.0118932	3.88403
chr5D	119000001	120000000	25	0.0552486	0	0.0552486	0.0100657	0.0126419	3.57407
chr5D	120000001	121000000	26	0.0607735	0.0101523	0.0506212	0.00964396	0.0118932	3.44543
chr5D	121000001	122000000	22	0.0497238	0.0101523	0.0395715	0.00964396	0.0118932	2.51635
chr5D	121000001	122000000	0	0	0.0406091	0.0406091	0.00964396	0.0118932	2.6036
chr5D	122000001	123000000	36	0.0662983	0.00507614	0.0612222	0.0126951	0.0156253	3.10568
chr5D	124000001	125000000	30	0.0828729	0.0101523	0.0727206	0.0126951	0.0156253	3.84157
chr5D	125000001	126000000	31	0.0441989	0.0101523	0.0340466	0.00964396	0.0118932	2.05181
chr5D	127000001	128000000	23	0.0552486	0.00507614	0.0501725	0.00964396	0.0118932	3.4077
chr5D	129000001	130000000	30	0.0883978	0	0.0883978	0.0100657	0.0126419	6.19624
chr5D	129000001	130000000	33	0.0497238	0.00507614	0.0446476	0.0100657	0.0126419	2.73551
chr5D	130000001	131000000	24	0.0441989	0	0.0441989	0.0100657	0.0126419	2.70001
chr5D	130000001	131000000	22	0	0.035533	0.035533	0.0100657	0.0126419	2.01452
chr5D	133000001	134000000	22	0.0165746	0.0507614	0.0341868	0.00964396	0.0118932	2.0636
chr5D	133000001	134000000	23	0.0552486	0.00507614	0.0501725	0.00964396	0.0118932	3.4077
chr5D	134000001	135000000	24	0.0552486	0.00507614	0.0501725	0.00968036	0.0116058	3.48894
chr5D	137000001	138000000	3	0	0.071066	0.071066	0.00968036	0.0116058	5.2892
chr5D	138000001	139000000	28	0.038674	0	0.038674	0.0113935	0.0141499	1.92796
chr5D	142000001	143000000	33	0.0552486	0.0101523	0.0450963	0.0100657	0.0126419	2.771
chr5D	151000001	152000000	5	0	0.0456853	0.0456853	0.0113935	0.0141499	2.42346
chr5D	152000001	153000000	28	0.0662983	0.00507614	0.0612222	0.00964396	0.0118932	4.33678
chr5D	153000001	154000000	17	0.0110497	0.0456853	0.0346356	0.0100657	0.0126419	1.94353
chr5D	159000001	160000000	22	0.0497238	0	0.0497238	0.00964396	0.0118932	3.36997
chr5D	161000001	162000000	25	0.0497238	0.00507614	0.0446476	0.0100657	0.0126419	2.73551
chr5D	162000001	163000000	2	0.0497238	0.00507614	0.0446476	0.0100657	0.0126419	2.73551
chr5D	164000001	165000000	28	0.0552486	0.0152284	0.0400202	0.0113935	0.0141499	2.0231
chr5D	165000001	166000000	26	0.0441989	0.00507614	0.0391228	0.0100657	0.0126419	2.29848
chr5D	173000001	174000000	12	0	0.035533	0.035533	0.00964396	0.0118932	2.17679
chr5D	179000001	180000000	30	0.0552486	0.0101523	0.0450963	0.0100657	0.0126419	2.771
chr5D	186000001	187000000	2	0	0.187817	0.187817	0.091362	0.0505564	1.90787
chr5D	189000001	190000000	2	0	0.0456853	0.0456853	0.0100657	0.0126419	2.81759
chr5D	191000001	192000000	29	0.038674	0	0.038674	0.0100657	0.0126419	2.26298
chr5D	195000001	196000000	26	0.0441989	0	0.0441989	0.0100657	0.0126419	2.70001
chr5D	198000001	199000000	26	0.0607735	0.0152284	0.0455451	0.0100657	0.0126419	2.8065
chr5D	199000001	200000000	16	0.0662983	0	0.0662983	0.0100657	0.0126419	4.44813
chr5D	201000001	202000000	32	0.0497238	0.00507614	0.0446476	0.0100657	0.0126419	2.73551
chr5D	204000001	205000000	20	0.0497238	0.0101523	0.0395715	0.0100657	0.0126419	2.33397
chr5D	206000001	207000000	30	0.0441989	0.0101523	0.0340466	0.00964396	0.0118932	2.05181
chr5D	206000001	207000000	20	0.0607735	0.00507614	0.0556973	0.00964396	0.0118932	3.87224
chr5D	207000001	208000000	29	0.0828729	0.0101523	0.0727206	0.0113935	0.0141499	4.3341
chr5D	207000001	208000000	33	0.0662983	0.0203046	0.0459938	0.0113935	0.0141499	2.44526
chr5D	211000001	212000000	25	0.0441989	0.00507614	0.0391228	0.0113935	0.0141499	1.95968
chr5D	213000001	214000000	26	0.0497238	0	0.0497238	0.0100657	0.0126419	3.13704
chr5D	214000001	215000000	11	0	0.0406091	0.0406091	0.00968036	0.0116058	2.66493
chr5D	215000001	216000000	4	0	0.0507614	0.0507614	0.00964396	0.0118932	3.45722
chr5D	216000001	217000000	14	0.0552486	0.0101523	0.0450963	0.0113935	0.0141499	2.38184
chr5D	218000001	219000000	13	0	0.0507614	0.0507614	0.00964396	0.0118932	3.45722
chr5D	222000001	223000000	28	0.0331492	0	0.0331492	0.00964396	0.0118932	1.97636
chr5D	222000001	223000000	12	0.00552486	0.0812183	0.0756934	0.00964396	0.0118932	5.55355
chr5D	225000001	226000000	24	0.038674	0.00507614	0.0335979	0.00964396	0.0118932	2.01409
chr5D	225000001	226000000	31	0.038674	0.00507614	0.0335979	0.00964396	0.0118932	2.01409
chr5D	228000001	229000000	24	0	0.0609137	0.0609137	0.0100657	0.0126419	4.02219
chr5D	234000001	235000000	26	0.944751	0.497462	0.447289	0.186676	0.0972603	2.67955
chr5D	234000001	235000000	12	0	0.035533	0.035533	0.00964396	0.0118932	2.17679
chr5D	236000001	237000000	24	0.0773481	0.0101523	0.0671958	0.0126951	0.0156253	3.48798
chr5D	236000001	237000000	27	0.0773481	0	0.0773481	0.0126951	0.0156253	4.13772
chr5D	241000001	242000000	25	0.0331492	0	0.0331492	0.00968036	0.0116058	2.02216
chr5D	242000001	243000000	25	0	0.0659898	0.0659898	0.00968036	0.0116058	4.85183
chr5D	246000001	247000000	27	0.0662983	0.0304569	0.0358415	0.00964396	0.0118932	2.20273
chr5D	249000001	250000000	30	0.0220994	0.0609137	0.0388143	0.0113935	0.0141499	1.93787
chr5D	252000001	253000000	13	0	0.0659898	0.0659898	0.0100657	0.0126419	4.42373
chr5D	252000001	253000000	3	0	0.071066	0.071066	0.0100657	0.0126419	4.82526
chr5D	252000001	253000000	26	0.038674	0	0.038674	0.0100657	0.0126419	2.26298
chr5D	253000001	254000000	21	0	0.0406091	0.0406091	0.00968036	0.0116058	2.66493
chr5D	254000001	255000000	12	0	0.035533	0.035533	0.0100657	0.0126419	2.01452
chr5D	255000001	256000000	16	0.00552486	0.177665	0.17214	0.0847786	0.0445018	1.9631
chr5D	256000001	257000000	29	0.0552486	0.0152284	0.0400202	0.00968036	0.0116058	2.61419
chr5D	259000001	260000000	29	0.038674	0	0.038674	0.0100657	0.0126419	2.26298
chr5D	260000001	261000000	29	0.0441989	0.0101523	0.0340466	0.0100657	0.0126419	1.89694
chr5D	261000001	262000000	12	0	0.035533	0.035533	0.00964396	0.0118932	2.17679
chr5D	264000001	265000000	0	0	0.0406091	0.0406091	0.0113765	0.0134849	2.1678
chr5D	266000001	267000000	32	0.0607735	0.0253807	0.0353928	0.00964396	0.0118932	2.165
chr5D	268000001	269000000	25	0.00552486	0.0761421	0.0706173	0.00964396	0.0118932	5.12674
chr5D	270000001	271000000	13	0	0.0456853	0.0456853	0.0100657	0.0126419	2.81759
chr5D	270000001	271000000	10	0.0110497	0.0659898	0.0549401	0.0100657	0.0126419	3.54967
chr5D	274000001	275000000	3	0.00552486	0.0609137	0.0553888	0.00964396	0.0118932	3.8463
chr5D	279000001	280000000	28	0.0607735	0.0203046	0.0404689	0.0100657	0.0126419	2.40496
chr5D	280000001	281000000	26	0.0552486	0.0203046	0.0349441	0.00964396	0.0118932	2.12727
chr5D	280000001	281000000	32	0.038674	0.00507614	0.0335979	0.00964396	0.0118932	2.01409
chr5D	282000001	283000000	22	0.0331492	0	0.0331492	0.00964396	0.0118932	1.97636
chr5D	282000001	283000000	32	0.0276243	0.0609137	0.0332894	0.00964396	0.0118932	1.98815
chr5D	282000001	283000000	4	0	0.0456853	0.0456853	0.00964396	0.0118932	3.03041
chr5D	286000001	287000000	24	0.0773481	0.0152284	0.0621196	0.0100657	0.0126419	4.11758
chr5D	286000001	287000000	27	0.0773481	0	0.0773481	0.0100657	0.0126419	5.32219
chr5D	287000001	288000000	27	0.0773481	0	0.0773481	0.00964396	0.0118932	5.69267
chr5D	289000001	290000000	20	0.0773481	0	0.0773481	0.00968036	0.0116058	5.83049
chr5D	291000001	292000000	14	0	0.0609137	0.0609137	0.00964396	0.0118932	4.31084
chr5D	300000001	301000000	24	0.0773481	0.0203046	0.0570435	0.0100657	0.0126419	3.71605
chr5D	302000001	303000000	36	0.0110497	0.0558376	0.0447878	0.0100657	0.0126419	2.7466
chr5D	303000001	304000000	24	0.0552486	0.00507614	0.0501725	0.00964396	0.0118932	3.4077
chr5D	305000001	306000000	4	0.00552486	0.0456853	0.0401604	0.00968036	0.0116058	2.62627
chr5D	309000001	310000000	27	0.0441989	0.0101523	0.0340466	0.0100657	0.0126419	1.89694
chr5D	313000001	314000000	15	0	0.0406091	0.0406091	0.0100657	0.0126419	2.41605
chr5D	315000001	316000000	22	0.0552486	0.00507614	0.0501725	0.00968036	0.0116058	3.48894
chr5D	319000001	320000000	24	0.0773481	0	0.0773481	0.00964396	0.0118932	5.69267
chr5D	323000001	324000000	22	0.0552486	0.00507614	0.0501725	0.0100657	0.0126419	3.17254
chr5D	323000001	324000000	23	0.0773481	0	0.0773481	0.0100657	0.0126419	5.32219
chr5D	325000001	326000000	33	0.0828729	0.0101523	0.0727206	0.0100657	0.0126419	4.95615
chr5D	326000001	327000000	27	0.0497238	0.0101523	0.0395715	0.0100657	0.0126419	2.33397
chr5D	327000001	328000000	24	0.0718232	0.0101523	0.0616709	0.0113935	0.0141499	3.5532
chr5D	332000001	333000000	12	0.0165746	0.0507614	0.0341868	0.0100657	0.0126419	1.90804
chr5D	333000001	334000000	28	0.038674	0.00507614	0.0335979	0.00964396	0.0118932	2.01409
chr5D	335000001	336000000	37	0	0.0609137	0.0609137	0.0126951	0.0156253	3.08594
chr5D	335000001	336000000	26	0.0662983	0	0.0662983	0.0126951	0.0156253	3.43055
chr5D	337000001	338000000	22	0.0552486	0	0.0552486	0.0100657	0.0126419	3.57407
chr5D	337000001	338000000	3	0	0.0456853	0.0456853	0.0100657	0.0126419	2.81759
chr5D	337000001	338000000	32	0.0607735	0.0101523	0.0506212	0.0100657	0.0126419	3.20803
chr5D	338000001	339000000	24	0.0662983	0.0203046	0.0459938	0.00968036	0.0116058	3.12889
chr5D	345000001	346000000	34	0	0.0913706	0.0913706	0.0100657	0.0126419	6.4314
chr5D	346000001	347000000	11	0	0.0659898	0.0659898	0.00964396	0.0118932	4.73765
chr5D	349000001	350000000	19	0.0607735	0.0101523	0.0506212	0.00968036	0.0116058	3.52761
chr5D	350000001	351000000	22	0.0110497	0.0507614	0.0397117	0.00968036	0.0116058	2.58761
chr5D	354000001	355000000	6	0	0.0812183	0.0812183	0.0100657	0.0126419	5.62833
chr5D	355000001	356000000	24	0.0552486	0	0.0552486	0.0126951	0.0156253	2.72338
chr5D	357000001	358000000	21	0.0773481	0.00507614	0.0722719	0.0100657	0.0126419	4.92065
chr5D	357000001	358000000	32	0.0883978	0.00507614	0.0833216	0.0100657	0.0126419	5.79471
chr5D	358000001	359000000	31	0.0883978	0.00507614	0.0833216	0.0113935	0.0141499	5.08329
chr5D	363000001	364000000	38	0	0.0812183	0.0812183	0.0100657	0.0126419	5.62833
chr5D	363000001	364000000	12	0	0.035533	0.035533	0.0100657	0.0126419	2.01452
chr5D	374000001	375000000	25	0.0718232	0.0152284	0.0565948	0.00968036	0.0116058	4.04231
chr5D	376000001	377000000	26	0.0331492	0	0.0331492	0.00964396	0.0118932	1.97636
chr5D	377000001	378000000	27	0.0718232	0.00507614	0.0667471	0.0100657	0.0126419	4.48362
chr5D	378000001	379000000	31	0.038674	0	0.038674	0.00964396	0.0118932	2.4409
chr5D	379000001	380000000	26	0.0276243	0.0659898	0.0383655	0.00964396	0.0118932	2.41496
chr5D	379000001	380000000	25	0.0110497	0.0456853	0.0346356	0.00964396	0.0118932	2.10133
chr5D	381000001	382000000	28	0.176796	0	0.176796	0.0879648	0.0448181	1.98203
chr5D	386000001	387000000	23	0.0441989	0.00507614	0.0391228	0.00964396	0.0118932	2.47862
chr5D	388000001	389000000	30	0.0497238	0.00507614	0.0446476	0.00964396	0.0118932	2.94316
chr5D	390000001	391000000	21	0.0165746	0.0558376	0.039263	0.00968036	0.0116058	2.54894
chr5D	390000001	391000000	23	0	0.0913706	0.0913706	0.00968036	0.0116058	7.03872
chr5D	393000001	394000000	21	0.0939227	0.00507614	0.0888465	0.00968036	0.0116058	6.82124
chr5D	398000001	399000000	28	0.0883978	0.00507614	0.0833216	0.0100657	0.0126419	5.79471
chr5D	399000001	400000000	6	0	0.187817	0.187817	0.0879648	0.0448181	2.22795
chr5D	402000001	403000000	25	0.0441989	0.00507614	0.0391228	0.0113765	0.0134849	2.05757
chr5D	404000001	405000000	29	0.0552486	0.0101523	0.0450963	0.0100657	0.0126419	2.771
chr5D	406000001	407000000	20	0	0.0812183	0.0812183	0.0113935	0.0141499	4.93464
chr5D	410000001	411000000	17	0.0497238	0	0.0497238	0.00968036	0.0116058	3.45028
chr5D	411000001	412000000	24	0.038674	0	0.038674	0.00964396	0.0118932	2.4409
chr5D	413000001	414000000	18	0.0773481	0	0.0773481	0.00964396	0.0118932	5.69267
chr5D	418000001	419000000	10	0	0.182741	0.182741	0.0879648	0.0448181	2.11469
chr5D	421000001	422000000	29	0.0110497	0.0558376	0.0447878	0.0100657	0.0126419	2.7466
chr5D	422000001	423000000	25	0.0607735	0.0152284	0.0455451	0.0113765	0.0134849	2.53383
chr5D	423000001	424000000	24	0	0.0406091	0.0406091	0.00964396	0.0118932	2.6036
chr5D	423000001	424000000	25	0.0994475	0	0.0994475	0.00964396	0.0118932	7.55083
chr5D	426000001	427000000	24	0.0883978	0	0.0883978	0.00964396	0.0118932	6.62175
chr5D	427000001	428000000	30	0.0718232	0.0203046	0.0515186	0.0126951	0.0156253	2.48466
chr5D	436000001	437000000	13	0	0.0406091	0.0406091	0.0113935	0.0141499	2.06472
chr5D	436000001	437000000	27	0.038674	0	0.038674	0.0113935	0.0141499	1.92796
chr5D	437000001	438000000	26	0.0497238	0	0.0497238	0.00964396	0.0118932	3.36997
chr5D	438000001	439000000	31	0.0883978	0.0101523	0.0782455	0.0126951	0.0156253	4.19515
chr5D	442000001	443000000	10	0	0.035533	0.035533	0.00968036	0.0116058	2.22755
chr5D	443000001	444000000	28	0.0883978	0.00507614	0.0833216	0.00964396	0.0118932	6.19494
chr5D	444000001	445000000	28	0.0331492	0	0.0331492	0.00964396	0.0118932	1.97636
chr5D	446000001	447000000	26	0.0828729	0.0101523	0.0727206	0.00968036	0.0116058	5.43178
chr5D	456000001	457000000	33	0.0718232	0.00507614	0.0667471	0.0113935	0.0141499	3.91194
chr5D	457000001	458000000	28	0.0497238	0.00507614	0.0446476	0.00964396	0.0118932	2.94316
chr5D	458000001	459000000	29	0.0497238	0	0.0497238	0.0100657	0.0126419	3.13704
chr5D	458000001	459000000	14	0	0.0609137	0.0609137	0.0100657	0.0126419	4.02219
chr5D	459000001	460000000	22	0.0607735	0.0101523	0.0506212	0.0100657	0.0126419	3.20803
chr5D	459000001	460000000	23	0.038674	0	0.038674	0.0100657	0.0126419	2.26298
chr5D	459000001	460000000	29	0.038674	0	0.038674	0.0100657	0.0126419	2.26298
chr5D	461000001	462000000	28	0	0.0507614	0.0507614	0.0126951	0.0156253	2.4362
chr5D	468000001	469000000	27	0.0552486	0	0.0552486	0.0100657	0.0126419	3.57407
chr5D	478000001	479000000	12	0	0.0507614	0.0507614	0.00968036	0.0116058	3.53969
chr5D	479000001	480000000	28	0.0773481	0.00507614	0.0722719	0.00968036	0.0116058	5.39311
chr5D	480000001	481000000	26	0.0497238	0.00507614	0.0446476	0.00968036	0.0116058	3.0129
chr5D	483000001	484000000	33	0.0718232	0.00507614	0.0667471	0.0100657	0.0126419	4.48362
chr5D	488000001	489000000	29	0.0497238	0.0101523	0.0395715	0.0113935	0.0141499	1.99139
chr5D	495000001	496000000	23	0.0497238	0.0101523	0.0395715	0.00964396	0.0118932	2.51635
chr5D	499000001	500000000	30	0.0607735	0.00507614	0.0556973	0.00964396	0.0118932	3.87224
chr5D	502000001	503000000	23	0.0441989	0	0.0441989	0.00964396	0.0118932	2.90544
chr5D	503000001	504000000	23	0.0552486	0.00507614	0.0501725	0.0131761	0.0147539	2.50757
chr5D	505000001	506000000	22	0.0828729	0.00507614	0.0777968	0.00964396	0.0118932	5.7304
chr5D	507000001	508000000	34	0.0497238	0	0.0497238	0.0100657	0.0126419	3.13704
chr5D	510000001	511000000	26	0.0552486	0.00507614	0.0501725	0.00964396	0.0118932	3.4077
chr5D	514000001	515000000	29	0.0662983	0.00507614	0.0612222	0.00964396	0.0118932	4.33678
chr5D	515000001	516000000	29	0.0939227	0.00507614	0.0888465	0.0100657	0.0126419	6.23174
chr5D	515000001	516000000	27	0.038674	0	0.038674	0.0100657	0.0126419	2.26298
chr5D	515000001	516000000	14	0	0.0812183	0.0812183	0.0100657	0.0126419	5.62833
chr5D	518000001	519000000	24	0.0220994	0.071066	0.0489665	0.0113935	0.0141499	2.65536
chr5D	519000001	520000000	22	0.0607735	0.00507614	0.0556973	0.0100657	0.0126419	3.60957
chr5D	520000001	521000000	28	0.0773481	0.0101523	0.0671958	0.0100657	0.0126419	4.51912
chr5D	522000001	523000000	22	0.0607735	0	0.0607735	0.00964396	0.0118932	4.29905
chr5D	523000001	524000000	2	0	0.0507614	0.0507614	0.0113935	0.0141499	2.7822
chr5D	524000001	525000000	12	0.0718232	0.0203046	0.0515186	0.0100657	0.0126419	3.27902
chr5D	525000001	526000000	33	0.0662983	0.00507614	0.0612222	0.0113935	0.0141499	3.52148
chr5D	526000001	527000000	26	0.0441989	0.00507614	0.0391228	0.0100657	0.0126419	2.29848
chr5D	529000001	530000000	21	0.0662983	0	0.0662983	0.00964396	0.0118932	4.76359
chr5D	538000001	539000000	23	0.0497238	0.0152284	0.0344953	0.00968036	0.0116058	2.13815
chr5D	542000001	543000000	3	0.0718232	0.00507614	0.0667471	0.0154679	0.01586	3.23325
chr5D	543000001	544000000	19	0.0441989	0	0.0441989	0.00964396	0.0118932	2.90544
chr5D	543000001	544000000	6	0	0.071066	0.071066	0.00964396	0.0118932	5.16446
chr5D	543000001	544000000	1	0	0.0507614	0.0507614	0.00964396	0.0118932	3.45722
chr5D	543000001	544000000	9	0.0718232	0	0.0718232	0.00964396	0.0118932	5.22813
chr5D	543000001	544000000	12	0.0883978	0	0.0883978	0.00964396	0.0118932	6.62175
chr5D	549000001	550000000	2	0.0939227	0.00507614	0.0888465	0.01389	0.0150584	4.97772
chr5D	550000001	551000000	9	0.0110497	0.263959	0.25291	0.113127	0.0687673	2.03269
chr5D	551000001	552000000	13	0.0497238	0	0.0497238	0.0113935	0.0141499	2.70887
chr5D	552000001	553000000	6	0	0.0609137	0.0609137	0.00968036	0.0116058	4.41445
chr5D	552000001	553000000	23	0.0497238	0	0.0497238	0.00968036	0.0116058	3.45028
chr5D	558000001	559000000	38	0.0497238	0	0.0497238	0.00968036	0.0116058	3.45028
chr5D	560000001	561000000	3	0.0662983	0.00507614	0.0612222	0.01389	0.0150584	3.14324
chr5D	565000001	566000000	18	0	0.0406091	0.0406091	0.0100657	0.0126419	2.41605
chr6A	1	1000000	14	0.0331492	0	0.0331492	0.00964396	0.0118932	1.97636
chr6A	1	1000000	19	0.0441989	0.0101523	0.0340466	0.00964396	0.0118932	2.05181
chr6A	1	1000000	6	0.0331492	0	0.0331492	0.00964396	0.0118932	1.97636
chr6A	1	1000000	16	0.0497238	0.0101523	0.0395715	0.00964396	0.0118932	2.51635
chr6A	1000001	2000000	12	0.0331492	0	0.0331492	0.00964396	0.0118932	1.97636
chr6A	1000001	2000000	25	0.0552486	0.00507614	0.0501725	0.00964396	0.0118932	3.4077
chr6A	1000001	2000000	5	0.0552486	0.0101523	0.0450963	0.00964396	0.0118932	2.98089
chr6A	2000001	3000000	6	0.0607735	0.0101523	0.0506212	0.00964396	0.0118932	3.44543
chr6A	2000001	3000000	5	0.038674	0	0.038674	0.00964396	0.0118932	2.4409
chr6A	2000001	3000000	8	0.0718232	0.0101523	0.0616709	0.00964396	0.0118932	4.37451
chr6A	4000001	5000000	3	0	0.172589	0.172589	0.0835361	0.0441361	2.01768
chr6A	4000001	5000000	32	0.0718232	0.0101523	0.0616709	0.0171476	0.0177668	2.50598
chr6A	5000001	6000000	4	0.0552486	0.0101523	0.0450963	0.0126951	0.0156253	2.07364
chr6A	5000001	6000000	30	0.0662983	0	0.0662983	0.0126951	0.0156253	3.43055
chr6A	5000001	6000000	18	0.0883978	0.00507614	0.0833216	0.0126951	0.0156253	4.52002
chr6A	6000001	7000000	3	0.0497238	0	0.0497238	0.0131761	0.0147539	2.47716
chr6A	7000001	8000000	9	0.0662983	0.0152284	0.0510699	0.0126951	0.0156253	2.45594
chr6A	7000001	8000000	19	0.0718232	0.00507614	0.0667471	0.0126951	0.0156253	3.45926
chr6A	8000001	9000000	2	0	0.0507614	0.0507614	0.00964396	0.0118932	3.45722
chr6A	8000001	9000000	6	0.0773481	0.00507614	0.0722719	0.00964396	0.0118932	5.26586
chr6A	8000001	9000000	15	0.0497238	0.0101523	0.0395715	0.00964396	0.0118932	2.51635
chr6A	8000001	9000000	0	0	0.0558376	0.0558376	0.00964396	0.0118932	3.88403
chr6A	9000001	10000000	21	0.0607735	0.0101523	0.0506212	0.0126951	0.0156253	2.42723
chr6A	10000001	11000000	15	0.0441989	0.00507614	0.0391228	0.0113935	0.0141499	1.95968
chr6A	10000001	11000000	18	0.0994475	0	0.0994475	0.0113935	0.0141499	6.22294
chr6A	10000001	11000000	1	0.00552486	0.182741	0.177216	0.0849494	0.0461908	1.99752
chr6A	11000001	12000000	10	0.0441989	0.00507614	0.0391228	0.00964396	0.0118932	2.47862
chr6A	11000001	12000000	13	0.0828729	0.0152284	0.0676445	0.00964396	0.0118932	4.87678
chr6A	11000001	12000000	15	0.0607735	0	0.0607735	0.00964396	0.0118932	4.29905
chr6A	12000001	13000000	5	0.0662983	0.00507614	0.0612222	0.0113765	0.0134849	3.6964
chr6A	13000001	14000000	20	0.0497238	0	0.0497238	0.0113935	0.0141499	2.70887
chr6A	13000001	14000000	7	0.0497238	0	0.0497238	0.0113935	0.0141499	2.70887
chr6A	13000001	14000000	21	0.038674	0	0.038674	0.0113935	0.0141499	1.92796
chr6A	13000001	14000000	12	0.0662983	0.0101523	0.0561461	0.0113935	0.0141499	3.16274
chr6A	14000001	15000000	19	0.038674	0	0.038674	0.00964396	0.0118932	2.4409
chr6A	14000001	15000000	7	0.0331492	0	0.0331492	0.00964396	0.0118932	1.97636
chr6A	14000001	15000000	6	0.038674	0	0.038674	0.00964396	0.0118932	2.4409
chr6A	14000001	15000000	12	0.038674	0.00507614	0.0335979	0.00964396	0.0118932	2.01409
chr6A	14000001	15000000	9	0.0497238	0.00507614	0.0446476	0.00964396	0.0118932	2.94316
chr6A	15000001	16000000	2	0	0.0609137	0.0609137	0.01389	0.0150584	3.12275
chr6A	16000001	17000000	4	0	0.0558376	0.0558376	0.0131761	0.0147539	2.89154
chr6A	16000001	17000000	10	0.0441989	0	0.0441989	0.0131761	0.0147539	2.10269
chr6A	16000001	17000000	0	0	0.0862944	0.0862944	0.0131761	0.0147539	4.95587
chr6A	17000001	18000000	12	0	0.0659898	0.0659898	0.0131761	0.0147539	3.57965
chr6A	21000001	22000000	11	0.0441989	0.00507614	0.0391228	0.0113765	0.0134849	2.05757
chr6A	22000001	23000000	1	0	0.0862944	0.0862944	0.01389	0.0150584	4.80824
chr6A	24000001	25000000	3	0.0552486	0.0152284	0.0400202	0.00968036	0.0116058	2.61419
chr6A	24000001	25000000	15	0.0441989	0	0.0441989	0.00968036	0.0116058	2.97424
chr6A	24000001	25000000	7	0.00552486	0.0406091	0.0350843	0.00968036	0.0116058	2.18889
chr6A	24000001	25000000	12	0.0441989	0	0.0441989	0.00968036	0.0116058	2.97424
chr6A	34000001	35000000	8	0.0552486	0	0.0552486	0.0154679	0.01586	2.50825
chr6A	37000001	38000000	13	0.281768	0.0152284	0.26654	0.122683	0.0727757	1.97671
chr6A	37000001	38000000	11	0.0662983	0.0101523	0.0561461	0.0131761	0.0147539	2.91245
chr6A	37000001	38000000	15	0.0662983	0	0.0662983	0.0131761	0.0147539	3.60056
chr6A	40000001	41000000	15	0.0110497	0.0456853	0.0346356	0.00968036	0.0116058	2.15023
chr6A	44000001	45000000	3	0	0.0456853	0.0456853	0.0131761	0.0147539	2.20343
chr6A	47000001	48000000	17	0.0607735	0.0152284	0.0455451	0.0131761	0.0147539	2.19393
chr6A	48000001	49000000	19	0.0441989	0.00507614	0.0391228	0.00964396	0.0118932	2.47862
chr6A	48000001	49000000	18	0.0331492	0	0.0331492	0.00964396	0.0118932	1.97636
chr6A	48000001	49000000	7	0.0165746	0.0659898	0.0494153	0.00964396	0.0118932	3.34404
chr6A	48000001	49000000	12	0.038674	0	0.038674	0.00964396	0.0118932	2.4409
chr6A	49000001	50000000	2	0.0165746	0.0659898	0.0494153	0.0131761	0.0147539	2.45625
chr6A	49000001	50000000	0	0.00552486	0.269036	0.263511	0.122683	0.0727757	1.93509
chr6A	53000001	54000000	10	0	0.0507614	0.0507614	0.00968036	0.0116058	3.53969
chr6A	53000001	54000000	11	0.0662983	0.00507614	0.0612222	0.00968036	0.0116058	4.44103
chr6A	53000001	54000000	16	0.038674	0	0.038674	0.00968036	0.0116058	2.4982
chr6A	53000001	54000000	5	0.0552486	0.00507614	0.0501725	0.00968036	0.0116058	3.48894
chr6A	56000001	57000000	13	0.0607735	0	0.0607735	0.0131761	0.0147539	3.22609
chr6A	56000001	57000000	9	0.0441989	0	0.0441989	0.0131761	0.0147539	2.10269
chr6A	57000001	58000000	9	0	0.0406091	0.0406091	0.0100657	0.0126419	2.41605
chr6A	58000001	59000000	2	0.00552486	0.0507614	0.0452366	0.00964396	0.0118932	2.99268
chr6A	59000001	60000000	8	0.00552486	0.0507614	0.0452366	0.00968036	0.0116058	3.06365
chr6A	60000001	61000000	2	0.00552486	0.0406091	0.0350843	0.00964396	0.0118932	2.13906
chr6A	60000001	61000000	3	0	0.0406091	0.0406091	0.00964396	0.0118932	2.6036
chr6A	63000001	64000000	12	0.0220994	0.0659898	0.0438904	0.0131761	0.0147539	2.08178
chr6A	63000001	64000000	11	0.0718232	0.0101523	0.0616709	0.0131761	0.0147539	3.28692
chr6A	64000001	65000000	11	0.00552486	0.0609137	0.0553888	0.00964396	0.0118932	3.8463
chr6A	68000001	69000000	4	0.00552486	0.0406091	0.0350843	0.00964396	0.0118932	2.13906
chr6A	70000001	71000000	8	0.00552486	0.0659898	0.060465	0.0113765	0.0134849	3.64025
chr6A	74000001	75000000	21	0.038674	0	0.038674	0.00968036	0.0116058	2.4982
chr6A	75000001	76000000	13	0.0110497	0.0761421	0.0650924	0.01389	0.0150584	3.40025
chr6A	76000001	77000000	16	0.0110497	0.0812183	0.0701686	0.0131761	0.0147539	3.86288
chr6A	76000001	77000000	12	0.0718232	0.0253807	0.0464425	0.0131761	0.0147539	2.25476
chr6A	80000001	81000000	27	0.0110497	0.0812183	0.0701686	0.00968036	0.0116058	5.21188
chr6A	81000001	82000000	25	0.00552486	0.0812183	0.0756934	0.0113765	0.0134849	4.76954
chr6A	81000001	82000000	17	0.950276	0.857868	0.0924082	0.036354	0.0253809	2.20852
chr6A	83000001	84000000	19	0.0331492	0	0.0331492	0.00968036	0.0116058	2.02216
chr6A	83000001	84000000	7	0	0.0609137	0.0609137	0.00968036	0.0116058	4.41445
chr6A	88000001	89000000	5	0.00552486	0.345178	0.339653	0.158595	0.0947431	1.91104
chr6A	89000001	90000000	28	0.0994475	0	0.0994475	0.00964396	0.0118932	7.55083
chr6A	91000001	92000000	23	0.00552486	0.0609137	0.0553888	0.00968036	0.0116058	3.93841
chr6A	93000001	94000000	6	0	0.0659898	0.0659898	0.0131761	0.0147539	3.57965
chr6A	93000001	94000000	5	0.00552486	0.274112	0.268587	0.122683	0.0727757	2.00484
chr6A	94000001	95000000	17	0	0.0761421	0.0761421	0.0113935	0.0141499	4.5759
chr6A	94000001	95000000	3	0.00552486	0.0812183	0.0756934	0.0113935	0.0141499	4.54419
chr6A	97000001	98000000	22	0.00552486	0.0812183	0.0756934	0.0113765	0.0134849	4.76954
chr6A	98000001	99000000	19	0	0.0812183	0.0812183	0.00964396	0.0118932	6.01808
chr6A	98000001	99000000	27	0	0.187817	0.187817	0.0879648	0.0448181	2.22795
chr6A	100000001	101000000	9	0.0441989	0.00507614	0.0391228	0.0113765	0.0134849	2.05757
chr6A	100000001	101000000	11	0.0165746	0.0558376	0.039263	0.0113765	0.0134849	2.06797
chr6A	100000001	101000000	7	0.0552486	0.0101523	0.0450963	0.0113765	0.0134849	2.50056
chr6A	100000001	101000000	5	0.00552486	0.0609137	0.0553888	0.0113765	0.0134849	3.26382
chr6A	103000001	104000000	14	0.0662983	0	0.0662983	0.00968036	0.0116058	4.87841
chr6A	104000001	105000000	4	0.0220994	0.071066	0.0489665	0.0100657	0.0126419	3.07714
chr6A	104000001	105000000	17	0.0607735	0	0.0607735	0.0100657	0.0126419	4.0111
chr6A	104000001	105000000	11	0.0165746	0.071066	0.0544914	0.0100657	0.0126419	3.51417
chr6A	111000001	112000000	14	0.0662983	0	0.0662983	0.01389	0.0150584	3.48034
chr6A	115000001	116000000	13	0.0441989	0	0.0441989	0.01389	0.0150584	2.01276
chr6A	116000001	117000000	29	0.0165746	0.0507614	0.0341868	0.0100657	0.0126419	1.90804
chr6A	116000001	117000000	18	0.0441989	0.0101523	0.0340466	0.0100657	0.0126419	1.89694
chr6A	119000001	120000000	35	0.00552486	0.071066	0.0655411	0.0100657	0.0126419	4.38823
chr6A	123000001	124000000	24	0.0552486	0.0101523	0.0450963	0.0113765	0.0134849	2.50056
chr6A	127000001	128000000	27	0	0.0609137	0.0609137	0.00968036	0.0116058	4.41445
chr6A	128000001	129000000	10	0.00552486	0.0609137	0.0553888	0.00968036	0.0116058	3.93841
chr6A	129000001	130000000	27	0.038674	0	0.038674	0.00964396	0.0118932	2.4409
chr6A	129000001	130000000	23	0.0939227	0	0.0939227	0.00964396	0.0118932	7.08629
chr6A	134000001	135000000	13	0	0.071066	0.071066	0.00964396	0.0118932	5.16446
chr6A	134000001	135000000	27	0.0497238	0	0.0497238	0.00964396	0.0118932	3.36997
chr6A	135000001	136000000	22	0.0607735	0.0101523	0.0506212	0.0113765	0.0134849	2.91026
chr6A	135000001	136000000	25	0.0773481	0.0203046	0.0570435	0.0113765	0.0134849	3.38652
chr6A	137000001	138000000	12	0.00552486	0.0862944	0.0807696	0.0113935	0.0141499	4.90293
chr6A	139000001	140000000	24	0.0607735	0.00507614	0.0556973	0.00964396	0.0118932	3.87224
chr6A	139000001	140000000	22	0.0497238	0.00507614	0.0446476	0.00964396	0.0118932	2.94316
chr6A	139000001	140000000	23	0.0607735	0.0101523	0.0506212	0.00964396	0.0118932	3.44543
chr6A	140000001	141000000	23	0.0607735	0.00507614	0.0556973	0.0100657	0.0126419	3.60957
chr6A	141000001	142000000	27	0.0718232	0	0.0718232	0.00964396	0.0118932	5.22813
chr6A	142000001	143000000	25	0	0.0913706	0.0913706	0.00964396	0.0118932	6.87171
chr6A	144000001	145000000	34	0.00552486	0.0862944	0.0807696	0.0100657	0.0126419	5.59283
chr6A	144000001	145000000	18	0.0607735	0.00507614	0.0556973	0.0100657	0.0126419	3.60957
chr6A	147000001	148000000	37	0.00552486	0.0862944	0.0807696	0.0100657	0.0126419	5.59283
chr6A	151000001	152000000	32	0.00552486	0.0761421	0.0706173	0.00964396	0.0118932	5.12674
chr6A	153000001	154000000	13	0.0718232	0.0152284	0.0565948	0.00968036	0.0116058	4.04231
chr6A	156000001	157000000	17	0.0552486	0.0101523	0.0450963	0.00968036	0.0116058	3.05157
chr6A	158000001	159000000	23	0.939227	0.507614	0.431612	0.160027	0.110925	2.44837
chr6A	159000001	160000000	13	0	0.0609137	0.0609137	0.0113935	0.0141499	3.49968
chr6A	159000001	160000000	28	0.0607735	0.0101523	0.0506212	0.0113935	0.0141499	2.77229
chr6A	161000001	162000000	28	0.281768	0.00507614	0.276692	0.14185	0.0699367	1.92805
chr6A	163000001	164000000	29	0.0552486	0	0.0552486	0.0100657	0.0126419	3.57407
chr6A	164000001	165000000	26	0.0441989	0	0.0441989	0.00964396	0.0118932	2.90544
chr6A	164000001	165000000	32	0.00552486	0.0812183	0.0756934	0.00964396	0.0118932	5.55355
chr6A	165000001	166000000	25	0	0.0761421	0.0761421	0.0100657	0.0126419	5.22679
chr6A	165000001	166000000	2	0.0718232	0	0.0718232	0.0100657	0.0126419	4.88516
chr6A	166000001	167000000	9	0.00552486	0.0812183	0.0756934	0.00968036	0.0116058	5.68792
chr6A	170000001	171000000	23	0	0.0456853	0.0456853	0.0100657	0.0126419	2.81759
chr6A	173000001	174000000	22	0.0441989	0.0101523	0.0340466	0.00964396	0.0118932	2.05181
chr6A	182000001	183000000	9	0.00552486	0.0862944	0.0807696	0.0100657	0.0126419	5.59283
chr6A	182000001	183000000	31	0.0718232	0.00507614	0.0667471	0.0100657	0.0126419	4.48362
chr6A	183000001	184000000	8	0.552486	0.106599	0.445887	0.197774	0.130541	1.90065
chr6A	184000001	185000000	23	0.0441989	0	0.0441989	0.0100657	0.0126419	2.70001
chr6A	185000001	186000000	18	0.0883978	0	0.0883978	0.0113935	0.0141499	5.44203
chr6A	185000001	186000000	28	0.0552486	0.0101523	0.0450963	0.0113935	0.0141499	2.38184
chr6A	190000001	191000000	18	0	0.0761421	0.0761421	0.0100657	0.0126419	5.22679
chr6A	193000001	194000000	24	0.0552486	0.0203046	0.0349441	0.0100657	0.0126419	1.96793
chr6A	194000001	195000000	22	0.038674	0	0.038674	0.0100657	0.0126419	2.26298
chr6A	195000001	196000000	30	0.00552486	0.0609137	0.0553888	0.0100657	0.0126419	3.58516
chr6A	198000001	199000000	18	0.0994475	0	0.0994475	0.0113765	0.0134849	6.53107
chr6A	198000001	199000000	23	0.00552486	0.0456853	0.0401604	0.0113765	0.0134849	2.13452
chr6A	199000001	200000000	26	0.0441989	0	0.0441989	0.00964396	0.0118932	2.90544
chr6A	201000001	202000000	24	0	0.035533	0.035533	0.0100657	0.0126419	2.01452
chr6A	201000001	202000000	38	0.00552486	0.0761421	0.0706173	0.0100657	0.0126419	4.78977
chr6A	202000001	203000000	22	0.00552486	0.0406091	0.0350843	0.00964396	0.0118932	2.13906
chr6A	202000001	203000000	18	0.0331492	0	0.0331492	0.00964396	0.0118932	1.97636
chr6A	206000001	207000000	21	0.0552486	0	0.0552486	0.00964396	0.0118932	3.83451
chr6A	209000001	210000000	27	0	0.0913706	0.0913706	0.0100657	0.0126419	6.4314
chr6A	214000001	215000000	23	0.0607735	0.00507614	0.0556973	0.0100657	0.0126419	3.60957
chr6A	215000001	216000000	31	0.00552486	0.0761421	0.0706173	0.0100657	0.0126419	4.78977
chr6A	217000001	218000000	25	0	0.0609137	0.0609137	0.0100657	0.0126419	4.02219
chr6A	220000001	221000000	20	0.0773481	0.0203046	0.0570435	0.00968036	0.0116058	4.08098
chr6A	221000001	222000000	32	0.00552486	0.0812183	0.0756934	0.0100657	0.0126419	5.1913
chr6A	225000001	226000000	34	0.0607735	0	0.0607735	0.0100657	0.0126419	4.0111
chr6A	226000001	227000000	6	0.00552486	0.0812183	0.0756934	0.00964396	0.0118932	5.55355
chr6A	227000001	228000000	40	0.00552486	0.0761421	0.0706173	0.00964396	0.0118932	5.12674
chr6A	228000001	229000000	3	0.0110497	0.0659898	0.0549401	0.00968036	0.0116058	3.89974
chr6A	232000001	233000000	10	0	0.0406091	0.0406091	0.00964396	0.0118932	2.6036
chr6A	232000001	233000000	5	0	0.0456853	0.0456853	0.00964396	0.0118932	3.03041
chr6A	233000001	234000000	34	0.00552486	0.0507614	0.0452366	0.00964396	0.0118932	2.99268
chr6A	233000001	234000000	27	0.00552486	0.0406091	0.0350843	0.00964396	0.0118932	2.13906
chr6A	234000001	235000000	11	0.00552486	0.0659898	0.060465	0.0113935	0.0141499	3.46797
chr6A	236000001	237000000	6	0.00552486	0.071066	0.0655411	0.0113765	0.0134849	4.01668
chr6A	237000001	238000000	13	0	0.0659898	0.0659898	0.0100657	0.0126419	4.42373
chr6A	237000001	238000000	27	0.966851	0.832487	0.134364	0.0461901	0.0394538	2.23485
chr6A	238000001	239000000	28	0.00552486	0.0812183	0.0756934	0.00964396	0.0118932	5.55355
chr6A	238000001	239000000	20	0.0718232	0.0253807	0.0464425	0.00964396	0.0118932	3.09408
chr6A	238000001	239000000	17	0.0441989	0	0.0441989	0.00964396	0.0118932	2.90544
chr6A	240000001	241000000	6	0.00552486	0.0812183	0.0756934	0.0100657	0.0126419	5.1913
chr6A	246000001	247000000	37	0.00552486	0.0812183	0.0756934	0.0100657	0.0126419	5.1913
chr6A	247000001	248000000	27	0.0552486	0	0.0552486	0.00964396	0.0118932	3.83451
chr6A	247000001	248000000	9	0.0110497	0.0812183	0.0701686	0.00964396	0.0118932	5.08901
chr6A	247000001	248000000	17	0.0552486	0	0.0552486	0.00964396	0.0118932	3.83451
chr6A	249000001	250000000	21	0.0497238	0	0.0497238	0.0100657	0.0126419	3.13704
chr6A	249000001	250000000	29	0.00552486	0.0659898	0.060465	0.0100657	0.0126419	3.9867
chr6A	250000001	251000000	12	0.00552486	0.0812183	0.0756934	0.00968036	0.0116058	5.68792
chr6A	251000001	252000000	7	0.00552486	0.0862944	0.0807696	0.0100657	0.0126419	5.59283
chr6A	254000001	255000000	26	0.0662983	0	0.0662983	0.0100657	0.0126419	4.44813
chr6A	255000001	256000000	10	0.00552486	0.0812183	0.0756934	0.00964396	0.0118932	5.55355
chr6A	255000001	256000000	26	0.0718232	0.00507614	0.0667471	0.00964396	0.0118932	4.80132
chr6A	255000001	256000000	12	0	0.035533	0.035533	0.00964396	0.0118932	2.17679
chr6A	256000001	257000000	32	0.00552486	0.0507614	0.0452366	0.0100657	0.0126419	2.78209
chr6A	257000001	258000000	14	0.00552486	0.0558376	0.0503127	0.00964396	0.0118932	3.41949
chr6A	258000001	259000000	10	0.00552486	0.0862944	0.0807696	0.00964396	0.0118932	5.98036
chr6A	258000001	259000000	20	0.0552486	0	0.0552486	0.00964396	0.0118932	3.83451
chr6A	259000001	260000000	4	0	0.0456853	0.0456853	0.0113935	0.0141499	2.42346
chr6A	260000001	261000000	10	0.00552486	0.0507614	0.0452366	0.00968036	0.0116058	3.06365
chr6A	260000001	261000000	26	0.0662983	0	0.0662983	0.00968036	0.0116058	4.87841
chr6A	260000001	261000000	32	0.00552486	0.0406091	0.0350843	0.00968036	0.0116058	2.18889
chr6A	262000001	263000000	11	0.00552486	0.0862944	0.0807696	0.0100657	0.0126419	5.59283
chr6A	263000001	264000000	24	0.038674	0.00507614	0.0335979	0.00964396	0.0118932	2.01409
chr6A	263000001	264000000	6	0	0.0558376	0.0558376	0.00964396	0.0118932	3.88403
chr6A	264000001	265000000	39	0.00552486	0.0456853	0.0401604	0.0113935	0.0141499	2.03301
chr6A	265000001	266000000	37	0.00552486	0.0761421	0.0706173	0.0100657	0.0126419	4.78977
chr6A	265000001	266000000	23	0.0497238	0.00507614	0.0446476	0.0100657	0.0126419	2.73551
chr6A	267000001	268000000	23	0.0331492	0	0.0331492	0.00964396	0.0118932	1.97636
chr6A	270000001	271000000	7	0.0110497	0.071066	0.0600163	0.0100657	0.0126419	3.9512
chr6A	271000001	272000000	24	0.0718232	0.0152284	0.0565948	0.00964396	0.0118932	3.9477
chr6A	271000001	272000000	7	0.00552486	0.0812183	0.0756934	0.00964396	0.0118932	5.55355
chr6A	272000001	273000000	4	0.00552486	0.0862944	0.0807696	0.0100657	0.0126419	5.59283
chr6A	273000001	274000000	24	0.966851	0.84264	0.124211	0.0430106	0.032274	2.51597
chr6A	273000001	274000000	7	0.00552486	0.0609137	0.0553888	0.00964396	0.0118932	3.8463
chr6A	274000001	275000000	9	0.0110497	0.0659898	0.0549401	0.0100657	0.0126419	3.54967
chr6A	274000001	275000000	4	0.0165746	0.0558376	0.039263	0.0100657	0.0126419	2.30957
chr6A	274000001	275000000	33	0.00552486	0.071066	0.0655411	0.0100657	0.0126419	4.38823
chr6A	274000001	275000000	18	0.038674	0	0.038674	0.0100657	0.0126419	2.26298
chr6A	276000001	277000000	24	0	0.035533	0.035533	0.00964396	0.0118932	2.17679
chr6A	276000001	277000000	38	0.00552486	0.0812183	0.0756934	0.00964396	0.0118932	5.55355
chr6A	276000001	277000000	25	0.0331492	0	0.0331492	0.00964396	0.0118932	1.97636
chr6A	279000001	280000000	13	0.0110497	0.071066	0.0600163	0.00968036	0.0116058	4.33712
chr6A	280000001	281000000	11	0.00552486	0.0812183	0.0756934	0.0100657	0.0126419	5.1913
chr6A	281000001	282000000	14	0.00552486	0.0761421	0.0706173	0.0100657	0.0126419	4.78977
chr6A	282000001	283000000	36	0.00552486	0.0862944	0.0807696	0.0113935	0.0141499	4.90293
chr6A	283000001	284000000	31	0.00552486	0.0862944	0.0807696	0.00964396	0.0118932	5.98036
chr6A	286000001	287000000	13	0.00552486	0.0862944	0.0807696	0.0100657	0.0126419	5.59283
chr6A	286000001	287000000	22	0.038674	0	0.038674	0.0100657	0.0126419	2.26298
chr6A	287000001	288000000	8	0.0110497	0.0812183	0.0701686	0.0126951	0.0156253	3.67824
chr6A	288000001	289000000	18	0.0165746	0.0659898	0.0494153	0.0113765	0.0134849	2.82083
chr6A	288000001	289000000	20	0.922652	0.329949	0.592703	0.265705	0.13213	2.47483
chr6A	290000001	291000000	3	0	0.0913706	0.0913706	0.0100657	0.0126419	6.4314
chr6A	294000001	295000000	25	0.0441989	0	0.0441989	0.0113935	0.0141499	2.31842
chr6A	295000001	296000000	20	0.0441989	0	0.0441989	0.0100657	0.0126419	2.70001
chr6A	295000001	296000000	36	0	0.0558376	0.0558376	0.0100657	0.0126419	3.62066
chr6A	296000001	297000000	7	0.00552486	0.0812183	0.0756934	0.0113765	0.0134849	4.76954
chr6A	299000001	300000000	22	0.0607735	0	0.0607735	0.00964396	0.0118932	4.29905
chr6A	300000001	301000000	13	0.00552486	0.0812183	0.0756934	0.0100657	0.0126419	5.1913
chr6A	301000001	302000000	23	0.00552486	0.0609137	0.0553888	0.00968036	0.0116058	3.93841
chr6A	303000001	304000000	21	0.0607735	0.00507614	0.0556973	0.0100657	0.0126419	3.60957
chr6A	303000001	304000000	29	0.00552486	0.0456853	0.0401604	0.0100657	0.0126419	2.38056
chr6A	303000001	304000000	31	0.00552486	0.0456853	0.0401604	0.0100657	0.0126419	2.38056
chr6A	304000001	305000000	23	0.0497238	0	0.0497238	0.0126951	0.0156253	2.36979
chr6A	304000001	305000000	10	0	0.0812183	0.0812183	0.0126951	0.0156253	4.38541
chr6A	305000001	306000000	36	0.00552486	0.0812183	0.0756934	0.0100657	0.0126419	5.1913
chr6A	306000001	307000000	2	0.00552486	0.0558376	0.0503127	0.0113765	0.0134849	2.88739
chr6A	309000001	310000000	31	0.00552486	0.0812183	0.0756934	0.00964396	0.0118932	5.55355
chr6A	310000001	311000000	14	0.00552486	0.0609137	0.0553888	0.0113765	0.0134849	3.26382
chr6A	311000001	312000000	20	0.0662983	0	0.0662983	0.0113935	0.0141499	3.88022
chr6A	312000001	313000000	42	0.00552486	0.071066	0.0655411	0.0100657	0.0126419	4.38823
chr6A	313000001	314000000	13	0.00552486	0.0812183	0.0756934	0.00964396	0.0118932	5.55355
chr6A	313000001	314000000	25	0.950276	0.791878	0.158398	0.0559505	0.044766	2.28851
chr6A	313000001	314000000	0	0.0110497	0.0507614	0.0397117	0.00964396	0.0118932	2.52814
chr6A	314000001	315000000	27	0.00552486	0.0456853	0.0401604	0.0100657	0.0126419	2.38056
chr6A	314000001	315000000	38	0.00552486	0.0456853	0.0401604	0.0100657	0.0126419	2.38056
chr6A	315000001	316000000	30	0.0497238	0	0.0497238	0.00964396	0.0118932	3.36997
chr6A	315000001	316000000	7	0	0.0558376	0.0558376	0.00964396	0.0118932	3.88403
chr6A	318000001	319000000	2	0.00552486	0.071066	0.0655411	0.0100657	0.0126419	4.38823
chr6A	320000001	321000000	12	0.00552486	0.0862944	0.0807696	0.00964396	0.0118932	5.98036
chr6A	321000001	322000000	6	0.00552486	0.0862944	0.0807696	0.00968036	0.0116058	6.1253
chr6A	321000001	322000000	15	0.0552486	0	0.0552486	0.00968036	0.0116058	3.92632
chr6A	322000001	323000000	6	0.00552486	0.0659898	0.060465	0.00964396	0.0118932	4.27311
chr6A	322000001	323000000	26	0.0441989	0.00507614	0.0391228	0.00964396	0.0118932	2.47862
chr6A	322000001	323000000	20	0.0552486	0	0.0552486	0.00964396	0.0118932	3.83451
chr6A	323000001	324000000	29	0.0607735	0.0253807	0.0353928	0.00964396	0.0118932	2.165
chr6A	324000001	325000000	19	0.0552486	0.0152284	0.0400202	0.0113935	0.0141499	2.0231
chr6A	324000001	325000000	11	0.00552486	0.0456853	0.0401604	0.0113935	0.0141499	2.03301
chr6A	325000001	326000000	31	0.00552486	0.0761421	0.0706173	0.0100657	0.0126419	4.78977
chr6A	327000001	328000000	19	0.00552486	0.0507614	0.0452366	0.00968036	0.0116058	3.06365
chr6A	327000001	328000000	9	0.00552486	0.0406091	0.0350843	0.00968036	0.0116058	2.18889
chr6A	328000001	329000000	32	0.00552486	0.0761421	0.0706173	0.0100657	0.0126419	4.78977
chr6A	329000001	330000000	13	0.00552486	0.0812183	0.0756934	0.0113935	0.0141499	4.54419
chr6A	332000001	333000000	9	0	0.0507614	0.0507614	0.0100657	0.0126419	3.21912
chr6A	333000001	334000000	18	0.0110497	0.071066	0.0600163	0.00968036	0.0116058	4.33712
chr6A	334000001	335000000	10	0	0.0456853	0.0456853	0.0113935	0.0141499	2.42346
chr6A	336000001	337000000	30	0.00552486	0.0609137	0.0553888	0.0113935	0.0141499	3.10923
chr6A	337000001	338000000	27	0.0497238	0.0101523	0.0395715	0.0113935	0.0141499	1.99139
chr6A	337000001	338000000	11	0	0.071066	0.071066	0.0113935	0.0141499	4.21716
chr6A	338000001	339000000	28	0.00552486	0.0558376	0.0503127	0.00964396	0.0118932	3.41949
chr6A	338000001	339000000	17	0.0331492	0	0.0331492	0.00964396	0.0118932	1.97636
chr6A	339000001	340000000	11	0	0.0913706	0.0913706	0.0113935	0.0141499	5.65212
chr6A	339000001	340000000	26	0.0662983	0.0101523	0.0561461	0.0113935	0.0141499	3.16274
chr6A	340000001	341000000	23	0.0718232	0	0.0718232	0.00968036	0.0116058	5.35445
chr6A	341000001	342000000	35	0.00552486	0.0761421	0.0706173	0.00964396	0.0118932	5.12674
chr6A	342000001	343000000	7	0	0.0913706	0.0913706	0.0100657	0.0126419	6.4314
chr6A	342000001	343000000	21	0.0607735	0.00507614	0.0556973	0.0100657	0.0126419	3.60957
chr6A	344000001	345000000	15	0.0552486	0	0.0552486	0.00964396	0.0118932	3.83451
chr6A	345000001	346000000	16	0.0552486	0.00507614	0.0501725	0.0113765	0.0134849	2.87699
chr6A	346000001	347000000	34	0.00552486	0.0558376	0.0503127	0.0100657	0.0126419	3.18363
chr6A	347000001	348000000	24	0.0552486	0.00507614	0.0501725	0.00964396	0.0118932	3.4077
chr6A	347000001	348000000	40	0.00552486	0.071066	0.0655411	0.00964396	0.0118932	4.69992
chr6A	349000001	350000000	6	0.00552486	0.0659898	0.060465	0.00964396	0.0118932	4.27311
chr6A	350000001	351000000	32	0.00552486	0.0659898	0.060465	0.00964396	0.0118932	4.27311
chr6A	350000001	351000000	20	0.0497238	0	0.0497238	0.00964396	0.0118932	3.36997
chr6A	353000001	354000000	37	0.00552486	0.0558376	0.0503127	0.0113935	0.0141499	2.75049
chr6A	356000001	357000000	13	0.00552486	0.0812183	0.0756934	0.0100657	0.0126419	5.1913
chr6A	358000001	359000000	7	0	0.0456853	0.0456853	0.0113935	0.0141499	2.42346
chr6A	358000001	359000000	32	0	0.0456853	0.0456853	0.0113935	0.0141499	2.42346
chr6A	359000001	360000000	37	0.00552486	0.0609137	0.0553888	0.0100657	0.0126419	3.58516
chr6A	359000001	360000000	19	0.0662983	0.0203046	0.0459938	0.0100657	0.0126419	2.84199
chr6A	360000001	361000000	2	0.939227	0.741117	0.19811	0.107659	0.0450045	2.00982
chr6A	361000001	362000000	19	0.0939227	0	0.0939227	0.00964396	0.0118932	7.08629
chr6A	361000001	362000000	28	0.0276243	0.0609137	0.0332894	0.00964396	0.0118932	1.98815
chr6A	361000001	362000000	25	0	0.035533	0.035533	0.00964396	0.0118932	2.17679
chr6A	361000001	362000000	31	0.00552486	0.0558376	0.0503127	0.00964396	0.0118932	3.41949
chr6A	364000001	365000000	34	0.00552486	0.0507614	0.0452366	0.0100657	0.0126419	2.78209
chr6A	364000001	365000000	15	0	0.0406091	0.0406091	0.0100657	0.0126419	2.41605
chr6A	366000001	367000000	28	0.19337	0	0.19337	0.0854255	0.0449253	2.40276
chr6A	366000001	367000000	25	0.0110497	0.0761421	0.0650924	0.00968036	0.0116058	4.7745
chr6A	367000001	368000000	10	0.00552486	0.0406091	0.0350843	0.00968036	0.0116058	2.18889
chr6A	367000001	368000000	20	0.955801	0.77665	0.179151	0.054792	0.0464244	2.67875
chr6A	368000001	369000000	28	0.00552486	0.0812183	0.0756934	0.00968036	0.0116058	5.68792
chr6A	369000001	370000000	17	0.00552486	0.0862944	0.0807696	0.00964396	0.0118932	5.98036
chr6A	370000001	371000000	13	0	0.0558376	0.0558376	0.00964396	0.0118932	3.88403
chr6A	371000001	372000000	35	0.00552486	0.0507614	0.0452366	0.0100657	0.0126419	2.78209
chr6A	371000001	372000000	19	0.0607735	0.0152284	0.0455451	0.0100657	0.0126419	2.8065
chr6A	372000001	373000000	27	0.0552486	0.0203046	0.0349441	0.0100657	0.0126419	1.96793
chr6A	374000001	375000000	33	0	0.0558376	0.0558376	0.0100657	0.0126419	3.62066
chr6A	375000001	376000000	6	0.00552486	0.0761421	0.0706173	0.0113765	0.0134849	4.39311
chr6A	376000001	377000000	30	0.00552486	0.0862944	0.0807696	0.00968036	0.0116058	6.1253
chr6A	377000001	378000000	39	0.00552486	0.0812183	0.0756934	0.00964396	0.0118932	5.55355
chr6A	379000001	380000000	30	0.0110497	0.0507614	0.0397117	0.00964396	0.0118932	2.52814
chr6A	379000001	380000000	29	0.00552486	0.0507614	0.0452366	0.00964396	0.0118932	2.99268
chr6A	380000001	381000000	20	0.0165746	0.0761421	0.0595675	0.0131761	0.0147539	3.14436
chr6A	383000001	384000000	31	0.00552486	0.0812183	0.0756934	0.00968036	0.0116058	5.68792
chr6A	386000001	387000000	18	0.0607735	0.0101523	0.0506212	0.0113765	0.0134849	2.91026
chr6A	387000001	388000000	29	0.00552486	0.0862944	0.0807696	0.00968036	0.0116058	6.1253
chr6A	387000001	388000000	10	0	0.0812183	0.0812183	0.00968036	0.0116058	6.16396
chr6A	387000001	388000000	26	0.00552486	0.0507614	0.0452366	0.00968036	0.0116058	3.06365
chr6A	389000001	390000000	27	0	0.0761421	0.0761421	0.00968036	0.0116058	5.72658
chr6A	389000001	390000000	21	0.0441989	0	0.0441989	0.00968036	0.0116058	2.97424
chr6A	390000001	391000000	28	0.0110497	0.0812183	0.0701686	0.0100657	0.0126419	4.75427
chr6A	392000001	393000000	29	0	0.0812183	0.0812183	0.00964396	0.0118932	6.01808
chr6A	393000001	394000000	33	0.00552486	0.0862944	0.0807696	0.0126951	0.0156253	4.35669
chr6A	394000001	395000000	29	0.0110497	0.0609137	0.049864	0.00968036	0.0116058	3.46236
chr6A	394000001	395000000	32	0.00552486	0.0406091	0.0350843	0.00968036	0.0116058	2.18889
chr6A	395000001	396000000	24	0.00552486	0.071066	0.0655411	0.0131761	0.0147539	3.54924
chr6A	396000001	397000000	22	0.0110497	0.0609137	0.049864	0.00968036	0.0116058	3.46236
chr6A	397000001	398000000	33	0.00552486	0.0609137	0.0553888	0.00968036	0.0116058	3.93841
chr6A	399000001	400000000	19	0.00552486	0.0862944	0.0807696	0.00968036	0.0116058	6.1253
chr6A	400000001	401000000	24	0.00552486	0.0862944	0.0807696	0.0113765	0.0134849	5.14597
chr6A	400000001	401000000	17	0.0607735	0.0203046	0.0404689	0.0113765	0.0134849	2.1574
chr6A	402000001	403000000	20	0.933702	0.456853	0.476849	0.240445	0.106793	2.21367
chr6A	403000001	404000000	28	0	0.071066	0.071066	0.00968036	0.0116058	5.2892
chr6A	404000001	405000000	17	0.0441989	0.0101523	0.0340466	0.00968036	0.0116058	2.09948
chr6A	405000001	406000000	15	0.0552486	0	0.0552486	0.0113765	0.0134849	3.25342
chr6A	406000001	407000000	29	0.00552486	0.0862944	0.0807696	0.00968036	0.0116058	6.1253
chr6A	409000001	410000000	17	0.0662983	0.00507614	0.0612222	0.00968036	0.0116058	4.44103
chr6A	417000001	418000000	17	0.939227	0.411168	0.528059	0.227218	0.126826	2.37208
chr6A	419000001	420000000	11	0.00552486	0.0558376	0.0503127	0.0131761	0.0147539	2.51707
chr6A	420000001	421000000	24	0.961326	0.48731	0.474016	0.201795	0.118167	2.30371
chr6A	421000001	422000000	18	0.889503	0.431472	0.458031	0.240445	0.106793	2.03746
chr6A	423000001	424000000	22	0.0939227	0.00507614	0.0888465	0.00968036	0.0116058	6.82124
chr6A	423000001	424000000	21	0.0718232	0	0.0718232	0.00968036	0.0116058	5.35445
chr6A	427000001	428000000	24	0.00552486	0.0609137	0.0553888	0.0113765	0.0134849	3.26382
chr6A	429000001	430000000	20	0.0497238	0.0101523	0.0395715	0.00964396	0.0118932	2.51635
chr6A	430000001	431000000	3	0.961326	0.502538	0.458788	0.160027	0.110925	2.69336
chr6A	434000001	435000000	7	0.0110497	0.0456853	0.0346356	0.00964396	0.0118932	2.10133
chr6A	435000001	436000000	22	0.0110497	0.071066	0.0600163	0.00964396	0.0118932	4.23539
chr6A	436000001	437000000	24	0.0497238	0.0152284	0.0344953	0.00964396	0.0118932	2.08954
chr6A	436000001	437000000	10	0.00552486	0.071066	0.0655411	0.00964396	0.0118932	4.69992
chr6A	440000001	441000000	26	0.0110497	0.0609137	0.049864	0.0113765	0.0134849	2.85411
chr6A	443000001	444000000	24	0.0718232	0.0101523	0.0616709	0.0113935	0.0141499	3.5532
chr6A	443000001	444000000	33	0.00552486	0.0812183	0.0756934	0.0113935	0.0141499	4.54419
chr6A	444000001	445000000	29	0	0.071066	0.071066	0.0113935	0.0141499	4.21716
chr6A	448000001	449000000	13	0.265193	0.0203046	0.244889	0.113127	0.0687673	1.91605
chr6A	453000001	454000000	18	0.00552486	0.365482	0.359957	0.182853	0.0935912	1.89232
chr6A	454000001	455000000	2	0	0.0812183	0.0812183	0.00968036	0.0116058	6.16396
chr6A	454000001	455000000	9	0.0773481	0.0101523	0.0671958	0.00968036	0.0116058	4.95573
chr6A	454000001	455000000	11	0.00552486	0.0406091	0.0350843	0.00968036	0.0116058	2.18889
chr6A	460000001	461000000	11	0.00552486	0.0507614	0.0452366	0.00964396	0.0118932	2.99268
chr6A	465000001	466000000	21	0.0220994	0.0558376	0.0337381	0.00964396	0.0118932	2.02588
chr6A	466000001	467000000	23	0.0552486	0.0203046	0.0349441	0.00964396	0.0118932	2.12727
chr6A	470000001	471000000	34	0.0718232	0.0253807	0.0464425	0.0100657	0.0126419	2.87749
chr6A	472000001	473000000	19	0.0552486	0.0152284	0.0400202	0.0113765	0.0134849	2.12412
chr6A	472000001	473000000	18	0.0718232	0.00507614	0.0667471	0.0113765	0.0134849	4.10611
chr6A	472000001	473000000	17	0.0662983	0.0253807	0.0409176	0.0113765	0.0134849	2.19068
chr6A	476000001	477000000	24	0.0110497	0.0456853	0.0346356	0.00968036	0.0116058	2.15023
chr6A	477000001	478000000	22	0.0607735	0.00507614	0.0556973	0.00968036	0.0116058	3.96499
chr6A	479000001	480000000	24	0.038674	0	0.038674	0.00968036	0.0116058	2.4982
chr6A	480000001	481000000	29	0.0607735	0.0101523	0.0506212	0.00964396	0.0118932	3.44543
chr6A	480000001	481000000	3	0.0110497	0.0507614	0.0397117	0.00964396	0.0118932	2.52814
chr6A	481000001	482000000	18	0.0110497	0.0507614	0.0397117	0.00968036	0.0116058	2.58761
chr6A	482000001	483000000	18	0.0110497	0.0558376	0.0447878	0.0113765	0.0134849	2.47768
chr6A	482000001	483000000	20	0.0718232	0.0152284	0.0565948	0.0113765	0.0134849	3.35324
chr6A	483000001	484000000	20	0.0110497	0.0507614	0.0397117	0.00968036	0.0116058	2.58761
chr6A	484000001	485000000	17	0.0110497	0.0558376	0.0447878	0.0113765	0.0134849	2.47768
chr6A	485000001	486000000	18	0.0331492	0	0.0331492	0.00964396	0.0118932	1.97636
chr6A	485000001	486000000	20	0.0110497	0.0507614	0.0397117	0.00964396	0.0118932	2.52814
chr6A	485000001	486000000	21	0.0607735	0.0203046	0.0404689	0.00964396	0.0118932	2.59181
chr6A	486000001	487000000	25	0.0607735	0.0253807	0.0353928	0.00964396	0.0118932	2.165
chr6A	486000001	487000000	23	0.0552486	0	0.0552486	0.00964396	0.0118932	3.83451
chr6A	490000001	491000000	17	0.0552486	0.00507614	0.0501725	0.0100657	0.0126419	3.17254
chr6A	492000001	493000000	29	0.0331492	0	0.0331492	0.00964396	0.0118932	1.97636
chr6A	495000001	496000000	28	0.0497238	0	0.0497238	0.00968036	0.0116058	3.45028
chr6A	496000001	497000000	5	0.0552486	0	0.0552486	0.0154679	0.01586	2.50825
chr6A	497000001	498000000	3	0.0497238	0	0.0497238	0.0154679	0.01586	2.1599
chr6A	498000001	499000000	1	0.0718232	0	0.0718232	0.0186714	0.01815	2.92847
chr6A	499000001	500000000	11	0.0497238	0	0.0497238	0.0113765	0.0134849	2.84371
chr6A	503000001	504000000	25	0.0552486	0	0.0552486	0.0113765	0.0134849	3.25342
chr6A	504000001	505000000	24	0.0441989	0	0.0441989	0.0113765	0.0134849	2.434
chr6A	505000001	506000000	33	0.0552486	0.00507614	0.0501725	0.0100657	0.0126419	3.17254
chr6A	507000001	508000000	16	0.00552486	0.0609137	0.0553888	0.00964396	0.0118932	3.8463
chr6A	509000001	510000000	30	0.0773481	0.00507614	0.0722719	0.00964396	0.0118932	5.26586
chr6A	509000001	510000000	17	0.00552486	0.0609137	0.0553888	0.00964396	0.0118932	3.8463
chr6A	510000001	511000000	32	0.00552486	0.0609137	0.0553888	0.00964396	0.0118932	3.8463
chr6A	511000001	512000000	10	0.00552486	0.0609137	0.0553888	0.00964396	0.0118932	3.8463
chr6A	512000001	513000000	19	0.00552486	0.0609137	0.0553888	0.0100657	0.0126419	3.58516
chr6A	512000001	513000000	28	0.00552486	0.071066	0.0655411	0.0100657	0.0126419	4.38823
chr6A	513000001	514000000	16	0.00552486	0.0609137	0.0553888	0.0113765	0.0134849	3.26382
chr6A	514000001	515000000	28	0.0331492	0	0.0331492	0.00964396	0.0118932	1.97636
chr6A	514000001	515000000	26	0.00552486	0.0609137	0.0553888	0.00964396	0.0118932	3.8463
chr6A	515000001	516000000	22	0.00552486	0.0609137	0.0553888	0.0100657	0.0126419	3.58516
chr6A	515000001	516000000	12	0.00552486	0.0812183	0.0756934	0.0100657	0.0126419	5.1913
chr6A	516000001	517000000	15	0.00552486	0.071066	0.0655411	0.00968036	0.0116058	4.81316
chr6A	516000001	517000000	23	0.0331492	0	0.0331492	0.00968036	0.0116058	2.02216
chr6A	517000001	518000000	13	0.276243	0.00507614	0.271167	0.131713	0.069488	2.00688
chr6A	517000001	518000000	6	0.00552486	0.071066	0.0655411	0.0113765	0.0134849	4.01668
chr6A	518000001	519000000	16	0.0552486	0.0101523	0.0450963	0.0100657	0.0126419	2.771
chr6A	518000001	519000000	2	0.00552486	0.0609137	0.0553888	0.0100657	0.0126419	3.58516
chr6A	522000001	523000000	30	0.038674	0	0.038674	0.00968036	0.0116058	2.4982
chr6A	525000001	526000000	1	0.0220994	0.071066	0.0489665	0.01389	0.0150584	2.32937
chr6A	525000001	526000000	10	0.0662983	0.00507614	0.0612222	0.01389	0.0150584	3.14324
chr6A	528000001	529000000	4	0.0220994	0.071066	0.0489665	0.0166139	0.0165453	1.9554
chr6A	529000001	530000000	16	0.0220994	0.0659898	0.0438904	0.0131761	0.0147539	2.08178
chr6A	537000001	538000000	15	0.0552486	0.0101523	0.0450963	0.0113765	0.0134849	2.50056
chr6A	539000001	540000000	13	0.0662983	0.0203046	0.0459938	0.01389	0.0150584	2.13195
chr6A	539000001	540000000	12	0.0718232	0.0152284	0.0565948	0.01389	0.0150584	2.83594
chr6A	543000001	544000000	2	0.0773481	0	0.0773481	0.0166139	0.0165453	3.67079
chr6A	546000001	547000000	4	0.00552486	0.0609137	0.0553888	0.01389	0.0150584	2.75586
chr6A	546000001	547000000	9	0.0662983	0.0152284	0.0510699	0.01389	0.0150584	2.46905
chr6A	547000001	548000000	2	0.00552486	0.0659898	0.060465	0.0154679	0.01586	2.83715
chr6A	547000001	548000000	11	0.0607735	0.0152284	0.0455451	0.0154679	0.01586	1.89642
chr6A	548000001	549000000	2	0.00552486	0.0812183	0.0756934	0.0131761	0.0147539	4.23735
chr6A	549000001	550000000	2	0	0.0812183	0.0812183	0.0113765	0.0134849	5.17925
chr6A	549000001	550000000	13	0.0441989	0	0.0441989	0.0113765	0.0134849	2.434
chr6A	549000001	550000000	7	0	0.0609137	0.0609137	0.0113765	0.0134849	3.67352
chr6A	549000001	550000000	8	0.0607735	0.0152284	0.0455451	0.0113765	0.0134849	2.53383
chr6A	550000001	551000000	8	0.0497238	0	0.0497238	0.0154679	0.01586	2.1599
chr6A	551000001	552000000	14	0	0.0659898	0.0659898	0.01389	0.0150584	3.45985
chr6A	551000001	552000000	3	0.0718232	0.00507614	0.0667471	0.01389	0.0150584	3.51014
chr6A	554000001	555000000	7	0.0552486	0	0.0552486	0.01389	0.0150584	2.74655
chr6A	555000001	556000000	2	0.0220994	0.071066	0.0489665	0.00964396	0.0118932	3.30631
chr6A	559000001	560000000	13	0.00552486	0.0609137	0.0553888	0.00964396	0.0118932	3.8463
chr6A	559000001	560000000	9	0.0441989	0	0.0441989	0.00964396	0.0118932	2.90544
chr6A	559000001	560000000	8	0.81768	0.299492	0.518187	0.238176	0.134338	2.08439
chr6A	560000001	561000000	11	0.0552486	0	0.0552486	0.0131761	0.0147539	2.85163
chr6A	561000001	562000000	15	0.0718232	0	0.0718232	0.0113765	0.0134849	4.48254
chr6A	562000001	563000000	35	0.0662983	0.0152284	0.0510699	0.0171476	0.0177668	1.9093
chr6A	563000001	564000000	22	0.00552486	0.0456853	0.0401604	0.00968036	0.0116058	2.62627
chr6A	564000001	565000000	32	0	0.035533	0.035533	0.00964396	0.0118932	2.17679
chr6A	564000001	565000000	3	0.0607735	0.0253807	0.0353928	0.00964396	0.0118932	2.165
chr6A	565000001	566000000	24	0	0.0456853	0.0456853	0.00968036	0.0116058	3.10231
chr6A	565000001	566000000	22	0.0552486	0.0152284	0.0400202	0.00968036	0.0116058	2.61419
chr6A	566000001	567000000	12	0.0607735	0.0101523	0.0506212	0.01389	0.0150584	2.43925
chr6A	568000001	569000000	23	0.0662983	0.0101523	0.0561461	0.0131761	0.0147539	2.91245
chr6A	570000001	571000000	5	0.0607735	0	0.0607735	0.01389	0.0150584	3.11344
chr6A	571000001	572000000	19	0.19337	0.00507614	0.188294	0.0836579	0.0468065	2.2355
chr6A	572000001	573000000	7	0.0883978	0	0.0883978	0.01389	0.0150584	4.94792
chr6A	573000001	574000000	3	0.0110497	0.0659898	0.0549401	0.0131761	0.0147539	2.83072
chr6A	573000001	574000000	8	0.0607735	0	0.0607735	0.0131761	0.0147539	3.22609
chr6A	574000001	575000000	1	0.0607735	0.0152284	0.0455451	0.0100657	0.0126419	2.8065
chr6A	579000001	580000000	13	0.0552486	0	0.0552486	0.0113765	0.0134849	3.25342
chr6A	580000001	581000000	6	0.0552486	0	0.0552486	0.0131761	0.0147539	2.85163
chr6A	580000001	581000000	3	0.0220994	0.0659898	0.0438904	0.0131761	0.0147539	2.08178
chr6A	582000001	583000000	2	0.0110497	0.071066	0.0600163	0.01389	0.0150584	3.06316
chr6A	584000001	585000000	3	0.0607735	0	0.0607735	0.01389	0.0150584	3.11344
chr6A	584000001	585000000	5	0.0883978	0.00507614	0.0833216	0.01389	0.0150584	4.61082
chr6A	585000001	586000000	5	0.911602	0.994924	0.0833216	0.0259785	0.0190743	3.0063
chr6A	585000001	586000000	4	0.0607735	0	0.0607735	0.0186714	0.01815	2.31967
chr6A	586000001	587000000	26	0.0718232	0	0.0718232	0.0126951	0.0156253	3.78413
chr6A	589000001	590000000	18	0.541436	0.0964467	0.44499	0.197774	0.130541	1.89377
chr6A	589000001	590000000	14	0.0165746	0.0609137	0.0443391	0.0100657	0.0126419	2.7111
chr6A	590000001	591000000	17	0.0441989	0.00507614	0.0391228	0.00964396	0.0118932	2.47862
chr6A	592000001	593000000	9	0.977901	0.832487	0.145413	0.0503018	0.0420235	2.26329
chr6A	597000001	598000000	18	0	0.0761421	0.0761421	0.0113765	0.0134849	4.80282
chr6A	597000001	598000000	1	0.0165746	0.071066	0.0544914	0.0113765	0.0134849	3.19726
chr6A	598000001	599000000	17	0.0497238	0.0101523	0.0395715	0.0113935	0.0141499	1.99139
chr6A	598000001	599000000	0	0	0.0609137	0.0609137	0.0113935	0.0141499	3.49968
chr6A	599000001	600000000	0	0	0.0558376	0.0558376	0.00968036	0.0116058	3.97707
chr6A	600000001	601000000	20	0.0883978	0.0101523	0.0782455	0.0171476	0.0177668	3.43887
chr6A	600000001	601000000	4	0	0.0558376	0.0558376	0.0171476	0.0177668	2.17765
chr6A	600000001	601000000	30	0	0.0659898	0.0659898	0.0171476	0.0177668	2.74907
chr6A	601000001	602000000	3	0.0883978	0.00507614	0.0833216	0.01389	0.0150584	4.61082
chr6A	601000001	602000000	5	0.0773481	0	0.0773481	0.01389	0.0150584	4.21413
chr6A	601000001	602000000	0	0	0.0609137	0.0609137	0.01389	0.0150584	3.12275
chr6A	602000001	603000000	14	0.0662983	0.00507614	0.0612222	0.0113765	0.0134849	3.6964
chr6A	602000001	603000000	4	0.0497238	0.0101523	0.0395715	0.0113765	0.0134849	2.09085
chr6A	602000001	603000000	15	0	0.0609137	0.0609137	0.0113765	0.0134849	3.67352
chr6A	604000001	605000000	14	0.0607735	0.0203046	0.0404689	0.0113765	0.0134849	2.1574
chr6A	604000001	605000000	15	0.0441989	0	0.0441989	0.0113765	0.0134849	2.434
chr6A	604000001	605000000	0	0.0607735	0	0.0607735	0.0113765	0.0134849	3.66312
chr6A	605000001	606000000	14	0.038674	0	0.038674	0.00968036	0.0116058	2.4982
chr6A	605000001	606000000	2	0.038674	0.00507614	0.0335979	0.00968036	0.0116058	2.06082
chr6A	605000001	606000000	13	0.0773481	0.0203046	0.0570435	0.00968036	0.0116058	4.08098
chr6A	605000001	606000000	11	0.038674	0.00507614	0.0335979	0.00968036	0.0116058	2.06082
chr6A	605000001	606000000	3	0.038674	0.00507614	0.0335979	0.00968036	0.0116058	2.06082
chr6A	605000001	606000000	5	0.0331492	0	0.0331492	0.00968036	0.0116058	2.02216
chr6A	606000001	607000000	11	0.0497238	0	0.0497238	0.0131761	0.0147539	2.47716
chr6A	607000001	608000000	10	0.0497238	0	0.0497238	0.0131761	0.0147539	2.47716
chr6A	608000001	609000000	14	0.038674	0	0.038674	0.00964396	0.0118932	2.4409
chr6A	608000001	609000000	13	0.0773481	0	0.0773481	0.00964396	0.0118932	5.69267
chr6A	608000001	609000000	18	0.0607735	0.00507614	0.0556973	0.00964396	0.0118932	3.87224
chr6A	608000001	609000000	20	0.0552486	0	0.0552486	0.00964396	0.0118932	3.83451
chr6A	608000001	609000000	16	0	0.0406091	0.0406091	0.00964396	0.0118932	2.6036
chr6A	609000001	610000000	10	0.0607735	0.00507614	0.0556973	0.00964396	0.0118932	3.87224
chr6A	609000001	610000000	11	0.0497238	0	0.0497238	0.00964396	0.0118932	3.36997
chr6A	609000001	610000000	5	0.0497238	0.0152284	0.0344953	0.00964396	0.0118932	2.08954
chr6A	609000001	610000000	17	0.038674	0	0.038674	0.00964396	0.0118932	2.4409
chr6A	610000001	611000000	4	0.00552486	0.0406091	0.0350843	0.00964396	0.0118932	2.13906
chr6A	610000001	611000000	19	0.0331492	0	0.0331492	0.00964396	0.0118932	1.97636
chr6A	610000001	611000000	13	0.0662983	0.0152284	0.0510699	0.00964396	0.0118932	3.48316
chr6A	610000001	611000000	15	0.0828729	0.00507614	0.0777968	0.00964396	0.0118932	5.7304
chr6A	610000001	611000000	21	0.0607735	0	0.0607735	0.00964396	0.0118932	4.29905
chr6A	612000001	613000000	6	0.0994475	0	0.0994475	0.0131761	0.0147539	5.84738
chr6A	612000001	613000000	7	0.0828729	0.0152284	0.0676445	0.0131761	0.0147539	3.6918
chr6A	613000001	614000000	20	0.0441989	0	0.0441989	0.0100657	0.0126419	2.70001
chr6A	613000001	614000000	15	0.0662983	0.0304569	0.0358415	0.0100657	0.0126419	2.03892
chr6A	613000001	614000000	21	0.0939227	0	0.0939227	0.0100657	0.0126419	6.63327
chr6A	613000001	614000000	1	0	0.0507614	0.0507614	0.0100657	0.0126419	3.21912
chr6A	614000001	615000000	20	0.0883978	0	0.0883978	0.0100657	0.0126419	6.19624
chr6A	614000001	615000000	19	0.0994475	0	0.0994475	0.0100657	0.0126419	7.0703
chr6A	614000001	615000000	27	0.0441989	0.0101523	0.0340466	0.0100657	0.0126419	1.89694
chr6A	614000001	615000000	11	0.0497238	0	0.0497238	0.0100657	0.0126419	3.13704
chr6A	614000001	615000000	28	0.0441989	0	0.0441989	0.0100657	0.0126419	2.70001
chr6A	615000001	616000000	0	0.00552486	0.0659898	0.060465	0.0113765	0.0134849	3.64025
chr6A	616000001	617000000	6	0.038674	0.00507614	0.0335979	0.00968036	0.0116058	2.06082
chr6A	616000001	617000000	7	0.0828729	0	0.0828729	0.00968036	0.0116058	6.30653
chr6B	1	1000000	2	0	0.0659898	0.0659898	0.0126951	0.0156253	3.4108
chr6B	1	1000000	1	0	0.0558376	0.0558376	0.0126951	0.0156253	2.76107
chr6B	1000001	2000000	1	0.00552486	0.0507614	0.0452366	0.01389	0.0150584	2.08167
chr6B	2000001	3000000	3	0	0.0558376	0.0558376	0.0100657	0.0126419	3.62066
chr6B	2000001	3000000	2	0.0110497	0.0659898	0.0549401	0.0100657	0.0126419	3.54967
chr6B	2000001	3000000	0	0	0.0406091	0.0406091	0.0100657	0.0126419	2.41605
chr6B	3000001	4000000	6	0.0331492	0	0.0331492	0.00968036	0.0116058	2.02216
chr6B	3000001	4000000	15	0.0497238	0	0.0497238	0.00968036	0.0116058	3.45028
chr6B	4000001	5000000	4	0	0.0659898	0.0659898	0.0100657	0.0126419	4.42373
chr6B	4000001	5000000	24	0.0607735	0.0152284	0.0455451	0.0100657	0.0126419	2.8065
chr6B	5000001	6000000	1	0	0.0659898	0.0659898	0.0172063	0.017087	2.855
chr6B	5000001	6000000	5	0.0662983	0.0152284	0.0510699	0.0172063	0.017087	1.98183
chr6B	6000001	7000000	8	0.0165746	0.0659898	0.0494153	0.00964396	0.0118932	3.34404
chr6B	6000001	7000000	2	0	0.0609137	0.0609137	0.00964396	0.0118932	4.31084
chr6B	6000001	7000000	0	0	0.035533	0.035533	0.00964396	0.0118932	2.17679
chr6B	8000001	9000000	7	0.0441989	0.00507614	0.0391228	0.00968036	0.0116058	2.53686
chr6B	8000001	9000000	0	0	0.187817	0.187817	0.0854255	0.0449253	2.27916
chr6B	10000001	11000000	3	0.0165746	0.0659898	0.0494153	0.01389	0.0150584	2.35916
chr6B	12000001	13000000	6	0.0607735	0	0.0607735	0.01389	0.0150584	3.11344
chr6B	12000001	13000000	4	0.0552486	0.00507614	0.0501725	0.01389	0.0150584	2.40945
chr6B	17000001	18000000	3	0.756906	0.974619	0.217713	0.107247	0.0509881	2.16652
chr6B	18000001	19000000	24	0.00552486	0.0456853	0.0401604	0.00964396	0.0118932	2.56587
chr6B	18000001	19000000	6	0.0441989	0	0.0441989	0.00964396	0.0118932	2.90544
chr6B	18000001	19000000	1	0	0.0406091	0.0406091	0.00964396	0.0118932	2.6036
chr6B	18000001	19000000	16	0.038674	0.00507614	0.0335979	0.00964396	0.0118932	2.01409
chr6B	18000001	19000000	25	0.0883978	0	0.0883978	0.00964396	0.0118932	6.62175
chr6B	19000001	20000000	10	0.0883978	0	0.0883978	0.00968036	0.0116058	6.78257
chr6B	19000001	20000000	20	0.0441989	0	0.0441989	0.00968036	0.0116058	2.97424
chr6B	19000001	20000000	8	0.0662983	0	0.0662983	0.00968036	0.0116058	4.87841
chr6B	20000001	21000000	4	0.0607735	0	0.0607735	0.0113935	0.0141499	3.48977
chr6B	20000001	21000000	24	0	0.0406091	0.0406091	0.0113935	0.0141499	2.06472
chr6B	20000001	21000000	25	0.0552486	0	0.0552486	0.0113935	0.0141499	3.09932
chr6B	20000001	21000000	0	0.00552486	0.0456853	0.0401604	0.0113935	0.0141499	2.03301
chr6B	22000001	23000000	22	0	0.0406091	0.0406091	0.0113765	0.0134849	2.1678
chr6B	23000001	24000000	5	0	0.0456853	0.0456853	0.0113765	0.0134849	2.54423
chr6B	25000001	26000000	6	0.00552486	0.0507614	0.0452366	0.0100657	0.0126419	2.78209
chr6B	25000001	26000000	8	0.0552486	0	0.0552486	0.0100657	0.0126419	3.57407
chr6B	25000001	26000000	14	0.0552486	0.00507614	0.0501725	0.0100657	0.0126419	3.17254
chr6B	26000001	27000000	6	0.0220994	0.0609137	0.0388143	0.0100657	0.0126419	2.27408
chr6B	26000001	27000000	9	0	0.0558376	0.0558376	0.0100657	0.0126419	3.62066
chr6B	26000001	27000000	7	0.0773481	0.0101523	0.0671958	0.0100657	0.0126419	4.51912
chr6B	27000001	28000000	4	0	0.0558376	0.0558376	0.00964396	0.0118932	3.88403
chr6B	27000001	28000000	5	0.0497238	0.00507614	0.0446476	0.00964396	0.0118932	2.94316
chr6B	28000001	29000000	23	0.0662983	0.00507614	0.0612222	0.00968036	0.0116058	4.44103
chr6B	29000001	30000000	3	0.0165746	0.0507614	0.0341868	0.0100657	0.0126419	1.90804
chr6B	30000001	31000000	14	0.0441989	0.00507614	0.0391228	0.00968036	0.0116058	2.53686
chr6B	30000001	31000000	4	0.0497238	0.0152284	0.0344953	0.00968036	0.0116058	2.13815
chr6B	30000001	31000000	2	0	0.035533	0.035533	0.00968036	0.0116058	2.22755
chr6B	30000001	31000000	11	0.0441989	0	0.0441989	0.00968036	0.0116058	2.97424
chr6B	31000001	32000000	2	0.187845	0.00507614	0.182769	0.0819621	0.0505994	1.99226
chr6B	33000001	34000000	1	0.0110497	0.0659898	0.0549401	0.0100657	0.0126419	3.54967
chr6B	33000001	34000000	0	0.00552486	0.182741	0.177216	0.0847786	0.0445018	2.07717
chr6B	33000001	34000000	14	0.038674	0	0.038674	0.0100657	0.0126419	2.26298
chr6B	33000001	34000000	11	0.0497238	0.0101523	0.0395715	0.0100657	0.0126419	2.33397
chr6B	35000001	36000000	23	0.0718232	0.0101523	0.0616709	0.0171476	0.0177668	2.50598
chr6B	35000001	36000000	2	0.00552486	0.0761421	0.0706173	0.0171476	0.0177668	3.00952
chr6B	36000001	37000000	9	0.0607735	0	0.0607735	0.00968036	0.0116058	4.40236
chr6B	36000001	37000000	0	0	0.0761421	0.0761421	0.00968036	0.0116058	5.72658
chr6B	37000001	38000000	7	0.0718232	0	0.0718232	0.00968036	0.0116058	5.35445
chr6B	37000001	38000000	0	0.00552486	0.0456853	0.0401604	0.00968036	0.0116058	2.62627
chr6B	38000001	39000000	1	0.0607735	0.0152284	0.0455451	0.01389	0.0150584	2.10215
chr6B	38000001	39000000	4	0.0773481	0.0101523	0.0671958	0.01389	0.0150584	3.53993
chr6B	40000001	41000000	8	0.0552486	0	0.0552486	0.0131761	0.0147539	2.85163
chr6B	41000001	42000000	5	0.0552486	0	0.0552486	0.01389	0.0150584	2.74655
chr6B	42000001	43000000	11	0.0607735	0.0152284	0.0455451	0.00968036	0.0116058	3.09023
chr6B	42000001	43000000	10	0.0441989	0.00507614	0.0391228	0.00968036	0.0116058	2.53686
chr6B	46000001	47000000	9	0.0497238	0.00507614	0.0446476	0.01389	0.0150584	2.04255
chr6B	50000001	51000000	1	0	0.0761421	0.0761421	0.01389	0.0150584	4.13404
chr6B	50000001	51000000	9	0.0552486	0.00507614	0.0501725	0.01389	0.0150584	2.40945
chr6B	51000001	52000000	15	0.0552486	0.00507614	0.0501725	0.0113765	0.0134849	2.87699
chr6B	57000001	58000000	24	0	0.0862944	0.0862944	0.00964396	0.0118932	6.4449
chr6B	58000001	59000000	32	0.0441989	0.00507614	0.0391228	0.0100657	0.0126419	2.29848
chr6B	65000001	66000000	13	0.0441989	0.00507614	0.0391228	0.0113765	0.0134849	2.05757
chr6B	68000001	69000000	18	0	0.0406091	0.0406091	0.00968036	0.0116058	2.66493
chr6B	69000001	70000000	7	0.0331492	0.543147	0.509998	0.238167	0.123527	2.20058
chr6B	70000001	71000000	24	0.00552486	0.0507614	0.0452366	0.0131761	0.0147539	2.17302
chr6B	80000001	81000000	9	0.0552486	0.00507614	0.0501725	0.0154679	0.01586	2.18819
chr6B	82000001	83000000	4	0	0.071066	0.071066	0.0154679	0.01586	3.50556
chr6B	112000001	113000000	12	0.0110497	0.0659898	0.0549401	0.01389	0.0150584	2.72606
chr6B	117000001	118000000	9	0.0883978	0.0101523	0.0782455	0.0113765	0.0134849	4.95879
chr6B	120000001	121000000	8	0.0110497	0.0761421	0.0650924	0.01389	0.0150584	3.40025
chr6B	120000001	121000000	12	0.0497238	0.00507614	0.0446476	0.01389	0.0150584	2.04255
chr6B	121000001	122000000	6	0.0883978	0.0101523	0.0782455	0.01389	0.0150584	4.27372
chr6B	122000001	123000000	7	0.0718232	0	0.0718232	0.0154679	0.01586	3.55331
chr6B	123000001	124000000	7	0.0883978	0	0.0883978	0.01389	0.0150584	4.94792
chr6B	123000001	124000000	5	0.0441989	0	0.0441989	0.01389	0.0150584	2.01276
chr6B	124000001	125000000	11	0.0497238	0	0.0497238	0.00968036	0.0116058	3.45028
chr6B	124000001	125000000	9	0.0331492	0	0.0331492	0.00968036	0.0116058	2.02216
chr6B	124000001	125000000	4	0.0497238	0	0.0497238	0.00968036	0.0116058	3.45028
chr6B	125000001	126000000	14	0.0607735	0	0.0607735	0.00964396	0.0118932	4.29905
chr6B	125000001	126000000	6	0.038674	0	0.038674	0.00964396	0.0118932	2.4409
chr6B	125000001	126000000	0	0	0.187817	0.187817	0.0879648	0.0448181	2.22795
chr6B	128000001	129000000	3	0.878453	0.137056	0.741397	0.355	0.190562	2.02767
chr6B	132000001	133000000	13	0.00552486	0.0406091	0.0350843	0.00968036	0.0116058	2.18889
chr6B	132000001	133000000	6	0.0662983	0.0203046	0.0459938	0.00968036	0.0116058	3.12889
chr6B	132000001	133000000	11	0.0607735	0.0152284	0.0455451	0.00968036	0.0116058	3.09023
chr6B	134000001	135000000	13	0.0441989	0	0.0441989	0.0100657	0.0126419	2.70001
chr6B	134000001	135000000	17	0.0552486	0.0152284	0.0400202	0.0100657	0.0126419	2.36947
chr6B	135000001	136000000	31	0.0828729	0.0101523	0.0727206	0.0171476	0.0177668	3.12791
chr6B	136000001	137000000	19	0.0331492	0	0.0331492	0.00964396	0.0118932	1.97636
chr6B	140000001	141000000	15	0.00552486	0.0812183	0.0756934	0.01389	0.0150584	4.10425
chr6B	142000001	143000000	6	0.0497238	0	0.0497238	0.01389	0.0150584	2.37965
chr6B	144000001	145000000	6	0.0497238	0	0.0497238	0.0113765	0.0134849	2.84371
chr6B	149000001	150000000	15	0.0552486	0.00507614	0.0501725	0.0113765	0.0134849	2.87699
chr6B	149000001	150000000	8	0.038674	0	0.038674	0.0113765	0.0134849	2.0243
chr6B	150000001	151000000	9	0.0607735	0.0101523	0.0506212	0.01389	0.0150584	2.43925
chr6B	151000001	152000000	13	0.0718232	0.0152284	0.0565948	0.0113935	0.0141499	3.19446
chr6B	151000001	152000000	6	0.0441989	0.00507614	0.0391228	0.0113935	0.0141499	1.95968
chr6B	151000001	152000000	16	0.0718232	0.00507614	0.0667471	0.0113935	0.0141499	3.91194
chr6B	151000001	152000000	19	0.0662983	0	0.0662983	0.0113935	0.0141499	3.88022
chr6B	155000001	156000000	12	0.0718232	0.0101523	0.0616709	0.01389	0.0150584	3.17304
chr6B	156000001	157000000	11	0.0662983	0	0.0662983	0.0113765	0.0134849	4.07283
chr6B	157000001	158000000	17	0.0718232	0	0.0718232	0.0113935	0.0141499	4.27068
chr6B	157000001	158000000	25	0.0662983	0	0.0662983	0.0113935	0.0141499	3.88022
chr6B	157000001	158000000	23	0.0497238	0	0.0497238	0.0113935	0.0141499	2.70887
chr6B	158000001	159000000	4	0.0331492	0	0.0331492	0.00964396	0.0118932	1.97636
chr6B	158000001	159000000	3	0.0331492	0	0.0331492	0.00964396	0.0118932	1.97636
chr6B	158000001	159000000	11	0.0662983	0	0.0662983	0.00964396	0.0118932	4.76359
chr6B	158000001	159000000	17	0.0331492	0	0.0331492	0.00964396	0.0118932	1.97636
chr6B	159000001	160000000	13	0.0497238	0.0101523	0.0395715	0.00968036	0.0116058	2.57552
chr6B	159000001	160000000	9	0.0552486	0.00507614	0.0501725	0.00968036	0.0116058	3.48894
chr6B	159000001	160000000	7	0.0773481	0.0101523	0.0671958	0.00968036	0.0116058	4.95573
chr6B	160000001	161000000	5	0.0552486	0.00507614	0.0501725	0.0154679	0.01586	2.18819
chr6B	161000001	162000000	8	0.0552486	0.00507614	0.0501725	0.0113765	0.0134849	2.87699
chr6B	161000001	162000000	4	0.0607735	0	0.0607735	0.0113765	0.0134849	3.66312
chr6B	161000001	162000000	11	0.0441989	0	0.0441989	0.0113765	0.0134849	2.434
chr6B	161000001	162000000	9	0.0497238	0	0.0497238	0.0113765	0.0134849	2.84371
chr6B	161000001	162000000	10	0.0497238	0.00507614	0.0446476	0.0113765	0.0134849	2.46728
chr6B	162000001	163000000	13	0.0773481	0.0203046	0.0570435	0.0113765	0.0134849	3.38652
chr6B	162000001	163000000	17	0.038674	0	0.038674	0.0113765	0.0134849	2.0243
chr6B	162000001	163000000	15	0.0497238	0	0.0497238	0.0113765	0.0134849	2.84371
chr6B	162000001	163000000	9	0.0497238	0.00507614	0.0446476	0.0113765	0.0134849	2.46728
chr6B	162000001	163000000	7	0.038674	0	0.038674	0.0113765	0.0134849	2.0243
chr6B	163000001	164000000	27	0.00552486	0.0406091	0.0350843	0.00968036	0.0116058	2.18889
chr6B	163000001	164000000	20	0.0939227	0	0.0939227	0.00968036	0.0116058	7.25862
chr6B	164000001	165000000	2	0.0718232	0	0.0718232	0.0131761	0.0147539	3.97503
chr6B	164000001	165000000	10	0.0497238	0.00507614	0.0446476	0.0131761	0.0147539	2.1331
chr6B	164000001	165000000	7	0.0662983	0.00507614	0.0612222	0.0131761	0.0147539	3.25651
chr6B	164000001	165000000	5	0.0441989	0	0.0441989	0.0131761	0.0147539	2.10269
chr6B	166000001	167000000	3	0.0497238	0	0.0497238	0.0154679	0.01586	2.1599
chr6B	167000001	168000000	9	0.0497238	0	0.0497238	0.0154679	0.01586	2.1599
chr6B	169000001	170000000	3	0.0828729	0.00507614	0.0777968	0.0186714	0.01815	3.2576
chr6B	170000001	171000000	11	0.0662983	0.00507614	0.0612222	0.0154679	0.01586	2.88489
chr6B	171000001	172000000	10	0.0662983	0.0101523	0.0561461	0.01389	0.0150584	2.80614
chr6B	177000001	178000000	20	0.0441989	0	0.0441989	0.00964396	0.0118932	2.90544
chr6B	178000001	179000000	2	0.00552486	0.0761421	0.0706173	0.00968036	0.0116058	5.25054
chr6B	188000001	189000000	16	0.0552486	0	0.0552486	0.00968036	0.0116058	3.92632
chr6B	188000001	189000000	10	0.0607735	0	0.0607735	0.00968036	0.0116058	4.40236
chr6B	188000001	189000000	12	0.0718232	0	0.0718232	0.00968036	0.0116058	5.35445
chr6B	190000001	191000000	8	0.265193	0.0203046	0.244889	0.113127	0.0687673	1.91605
chr6B	191000001	192000000	10	0.287293	0.0152284	0.272064	0.113127	0.0687673	2.31123
chr6B	192000001	193000000	2	0.0773481	0	0.0773481	0.0154679	0.01586	3.90166
chr6B	196000001	197000000	2	0.530387	0.954315	0.423928	0.131498	0.115083	2.54104
chr6B	196000001	197000000	5	0.270718	0.0203046	0.250414	0.11898	0.0688537	1.90888
chr6B	197000001	198000000	2	0.535912	0.949239	0.413327	0.134755	0.0932422	2.98762
chr6B	198000001	199000000	13	0.0607735	0	0.0607735	0.0131761	0.0147539	3.22609
chr6B	198000001	199000000	7	0.0828729	0	0.0828729	0.0131761	0.0147539	4.72397
chr6B	199000001	200000000	9	0.0607735	0	0.0607735	0.0113765	0.0134849	3.66312
chr6B	200000001	201000000	15	0.0497238	0	0.0497238	0.0131761	0.0147539	2.47716
chr6B	200000001	201000000	4	0.0607735	0	0.0607735	0.0131761	0.0147539	3.22609
chr6B	201000001	202000000	9	0.0718232	0	0.0718232	0.01389	0.0150584	3.84723
chr6B	202000001	203000000	13	0.0883978	0	0.0883978	0.01389	0.0150584	4.94792
chr6B	202000001	203000000	7	0.0718232	0	0.0718232	0.01389	0.0150584	3.84723
chr6B	203000001	204000000	8	0.0828729	0	0.0828729	0.0154679	0.01586	4.25001
chr6B	203000001	204000000	6	0.0718232	0	0.0718232	0.0154679	0.01586	3.55331
chr6B	205000001	206000000	3	0.0718232	0	0.0718232	0.0154679	0.01586	3.55331
chr6B	206000001	207000000	7	0.0718232	0	0.0718232	0.0154679	0.01586	3.55331
chr6B	207000001	208000000	6	0.0607735	0	0.0607735	0.0154679	0.01586	2.8566
chr6B	207000001	208000000	3	0.0718232	0	0.0718232	0.0154679	0.01586	3.55331
chr6B	208000001	209000000	15	0.0718232	0	0.0718232	0.0131761	0.0147539	3.97503
chr6B	208000001	209000000	10	0.0607735	0	0.0607735	0.0131761	0.0147539	3.22609
chr6B	209000001	210000000	2	0.0718232	0	0.0718232	0.0186714	0.01815	2.92847
chr6B	209000001	210000000	3	0.0773481	0.0101523	0.0671958	0.0186714	0.01815	2.67352
chr6B	210000001	211000000	9	0.0718232	0	0.0718232	0.0131761	0.0147539	3.97503
chr6B	210000001	211000000	12	0.0607735	0	0.0607735	0.0131761	0.0147539	3.22609
chr6B	211000001	212000000	6	0.0718232	0	0.0718232	0.01389	0.0150584	3.84723
chr6B	211000001	212000000	9	0.0607735	0	0.0607735	0.01389	0.0150584	3.11344
chr6B	212000001	213000000	3	0.0718232	0	0.0718232	0.0154679	0.01586	3.55331
chr6B	212000001	213000000	9	0.0607735	0	0.0607735	0.0154679	0.01586	2.8566
chr6B	213000001	214000000	4	0.0441989	0	0.0441989	0.0131761	0.0147539	2.10269
chr6B	213000001	214000000	6	0.0497238	0	0.0497238	0.0131761	0.0147539	2.47716
chr6B	213000001	214000000	5	0.0828729	0	0.0828729	0.0131761	0.0147539	4.72397
chr6B	214000001	215000000	2	0.0994475	0	0.0994475	0.0186714	0.01815	4.45048
chr6B	215000001	216000000	2	0.0994475	0	0.0994475	0.0186714	0.01815	4.45048
chr6B	216000001	217000000	5	0.0939227	0	0.0939227	0.0186714	0.01815	4.14608
chr6B	216000001	217000000	3	0.900552	1	0.0994475	0.0259785	0.0190743	3.85172
chr6B	219000001	220000000	12	0.0828729	0	0.0828729	0.0131761	0.0147539	4.72397
chr6B	220000001	221000000	15	0.0441989	0.00507614	0.0391228	0.00968036	0.0116058	2.53686
chr6B	220000001	221000000	9	0.0607735	0	0.0607735	0.00968036	0.0116058	4.40236
chr6B	220000001	221000000	5	0.0828729	0	0.0828729	0.00968036	0.0116058	6.30653
chr6B	223000001	224000000	9	0.0607735	0	0.0607735	0.00968036	0.0116058	4.40236
chr6B	223000001	224000000	3	0.0441989	0.00507614	0.0391228	0.00968036	0.0116058	2.53686
chr6B	226000001	227000000	8	0.0662983	0	0.0662983	0.0113765	0.0134849	4.07283
chr6B	226000001	227000000	15	0.0828729	0	0.0828729	0.0113765	0.0134849	5.30195
chr6B	227000001	228000000	8	0.0552486	0	0.0552486	0.01389	0.0150584	2.74655
chr6B	227000001	228000000	11	0.0497238	0	0.0497238	0.01389	0.0150584	2.37965
chr6B	229000001	230000000	5	0.0662983	0	0.0662983	0.0154679	0.01586	3.20495
chr6B	232000001	233000000	4	0.0607735	0	0.0607735	0.0166139	0.0165453	2.66902
chr6B	234000001	235000000	12	0.0552486	0	0.0552486	0.01389	0.0150584	2.74655
chr6B	234000001	235000000	9	0.0552486	0.00507614	0.0501725	0.01389	0.0150584	2.40945
chr6B	239000001	240000000	6	0.0607735	0.0101523	0.0506212	0.0113765	0.0134849	2.91026
chr6B	239000001	240000000	5	0.0607735	0	0.0607735	0.0113765	0.0134849	3.66312
chr6B	273000001	274000000	0	0	0.0456853	0.0456853	0.0154679	0.01586	1.90526
chr6B	292000001	293000000	5	0.0828729	0.00507614	0.0777968	0.0154679	0.01586	3.92995
chr6B	296000001	297000000	8	0.38674	0.0203046	0.366436	0.175947	0.0972907	1.95793
chr6B	297000001	298000000	9	0.0441989	0	0.0441989	0.01389	0.0150584	2.01276
chr6B	306000001	307000000	11	0.0497238	0	0.0497238	0.0113765	0.0134849	2.84371
chr6B	312000001	313000000	6	0.0828729	0.00507614	0.0777968	0.0131761	0.0147539	4.37991
chr6B	326000001	327000000	37	0.0497238	0	0.0497238	0.0126951	0.0156253	2.36979
chr6B	326000001	327000000	8	0.0718232	0.0101523	0.0616709	0.0126951	0.0156253	3.1344
chr6B	326000001	327000000	3	0.0441989	0.527919	0.48372	0.158994	0.111842	2.90345
chr6B	326000001	327000000	15	0.0441989	0	0.0441989	0.0126951	0.0156253	2.01621
chr6B	329000001	330000000	8	0.0662983	0	0.0662983	0.00964396	0.0118932	4.76359
chr6B	329000001	330000000	1	0.0110497	0.461929	0.450879	0.214484	0.116783	2.02423
chr6B	331000001	332000000	0	0	0.0609137	0.0609137	0.0186714	0.01815	2.3274
chr6B	347000001	348000000	11	0.281768	0.0101523	0.271616	0.113127	0.0687673	2.30471
chr6B	358000001	359000000	6	0.0497238	0.00507614	0.0446476	0.0131761	0.0147539	2.1331
chr6B	358000001	359000000	1	0	0.263959	0.263959	0.122683	0.0727757	1.94126
chr6B	362000001	363000000	4	0.281768	0.0203046	0.261463	0.113127	0.0687673	2.15707
chr6B	369000001	370000000	8	0.0441989	0	0.0441989	0.01389	0.0150584	2.01276
chr6B	378000001	379000000	8	0.298343	0.0101523	0.28819	0.122683	0.0727757	2.27421
chr6B	385000001	386000000	9	0.276243	0.0101523	0.266091	0.127033	0.0683378	2.03487
chr6B	386000001	387000000	7	0.0441989	0	0.0441989	0.01389	0.0150584	2.01276
chr6B	401000001	402000000	4	0	0.0456853	0.0456853	0.0113765	0.0134849	2.54423
chr6B	401000001	402000000	12	0.0441989	0	0.0441989	0.0113765	0.0134849	2.434
chr6B	406000001	407000000	2	0	0.253807	0.253807	0.113127	0.0687673	2.04574
chr6B	406000001	407000000	3	0	0.0456853	0.0456853	0.01389	0.0150584	2.11146
chr6B	419000001	420000000	5	0.0662983	0	0.0662983	0.0166139	0.0165453	3.00294
chr6B	431000001	432000000	11	0	0.0558376	0.0558376	0.01389	0.0150584	2.78566
chr6B	438000001	439000000	13	0.0441989	0	0.0441989	0.01389	0.0150584	2.01276
chr6B	438000001	439000000	6	0.0718232	0	0.0718232	0.01389	0.0150584	3.84723
chr6B	439000001	440000000	13	0.0718232	0.00507614	0.0667471	0.0113765	0.0134849	4.10611
chr6B	439000001	440000000	12	0.0662983	0.0101523	0.0561461	0.0113765	0.0134849	3.31997
chr6B	441000001	442000000	11	0.0718232	0	0.0718232	0.01389	0.0150584	3.84723
chr6B	441000001	442000000	3	0.0662983	0.0101523	0.0561461	0.01389	0.0150584	2.80614
chr6B	441000001	442000000	7	0.0662983	0.0101523	0.0561461	0.01389	0.0150584	2.80614
chr6B	441000001	442000000	4	0.0828729	0	0.0828729	0.01389	0.0150584	4.58102
chr6B	442000001	443000000	14	0.0718232	0	0.0718232	0.0113765	0.0134849	4.48254
chr6B	442000001	443000000	13	0.0662983	0.0101523	0.0561461	0.0113765	0.0134849	3.31997
chr6B	442000001	443000000	11	0.0607735	0	0.0607735	0.0113765	0.0134849	3.66312
chr6B	442000001	443000000	9	0.0607735	0	0.0607735	0.0113765	0.0134849	3.66312
chr6B	443000001	444000000	10	0.0331492	0	0.0331492	0.00968036	0.0116058	2.02216
chr6B	443000001	444000000	12	0.0607735	0	0.0607735	0.00968036	0.0116058	4.40236
chr6B	443000001	444000000	16	0.0718232	0	0.0718232	0.00968036	0.0116058	5.35445
chr6B	443000001	444000000	15	0.0441989	0	0.0441989	0.00968036	0.0116058	2.97424
chr6B	443000001	444000000	8	0.0828729	0	0.0828729	0.00968036	0.0116058	6.30653
chr6B	445000001	446000000	11	0.19337	0.00507614	0.188294	0.0883714	0.0497486	2.00855
chr6B	445000001	446000000	7	0.0607735	0	0.0607735	0.0131761	0.0147539	3.22609
chr6B	446000001	447000000	10	0.0497238	0	0.0497238	0.01389	0.0150584	2.37965
chr6B	447000001	448000000	5	0.0497238	0	0.0497238	0.01389	0.0150584	2.37965
chr6B	448000001	449000000	9	0.0497238	0	0.0497238	0.01389	0.0150584	2.37965
chr6B	449000001	450000000	9	0.0497238	0	0.0497238	0.01389	0.0150584	2.37965
chr6B	449000001	450000000	7	0.0607735	0	0.0607735	0.01389	0.0150584	3.11344
chr6B	449000001	450000000	12	0.20442	0	0.20442	0.0950168	0.0522986	2.0919
chr6B	450000001	451000000	4	0.0607735	0	0.0607735	0.0113765	0.0134849	3.66312
chr6B	450000001	451000000	10	0.0497238	0	0.0497238	0.0113765	0.0134849	2.84371
chr6B	450000001	451000000	5	0.18232	0	0.18232	0.0836579	0.0468065	2.10788
chr6B	451000001	452000000	17	0.0883978	0.0101523	0.0782455	0.0113765	0.0134849	4.95879
chr6B	451000001	452000000	9	0.0497238	0	0.0497238	0.0113765	0.0134849	2.84371
chr6B	451000001	452000000	5	0.0773481	0	0.0773481	0.0113765	0.0134849	4.89224
chr6B	452000001	453000000	4	0.0331492	0	0.0331492	0.00968036	0.0116058	2.02216
chr6B	452000001	453000000	13	0.0773481	0	0.0773481	0.00968036	0.0116058	5.83049
chr6B	452000001	453000000	12	0.038674	0	0.038674	0.00968036	0.0116058	2.4982
chr6B	452000001	453000000	11	0.0552486	0.00507614	0.0501725	0.00968036	0.0116058	3.48894
chr6B	452000001	453000000	15	0.0883978	0.0101523	0.0782455	0.00968036	0.0116058	5.90782
chr6B	452000001	453000000	7	0.171271	0	0.171271	0.0854255	0.0449253	1.91084
chr6B	453000001	454000000	8	0.0441989	0	0.0441989	0.0131761	0.0147539	2.10269
chr6B	453000001	454000000	7	0.0718232	0.0203046	0.0515186	0.0131761	0.0147539	2.59881
chr6B	454000001	455000000	12	0.0662983	0.0101523	0.0561461	0.0113765	0.0134849	3.31997
chr6B	454000001	455000000	11	0.0773481	0.0203046	0.0570435	0.0113765	0.0134849	3.38652
chr6B	454000001	455000000	9	0.0773481	0	0.0773481	0.0113765	0.0134849	4.89224
chr6B	454000001	455000000	5	0.0883978	0.0101523	0.0782455	0.0113765	0.0134849	4.95879
chr6B	455000001	456000000	6	0.0441989	0	0.0441989	0.0131761	0.0147539	2.10269
chr6B	455000001	456000000	7	0.0939227	0.00507614	0.0888465	0.0131761	0.0147539	5.12885
chr6B	455000001	456000000	5	0.0994475	0	0.0994475	0.0131761	0.0147539	5.84738
chr6B	456000001	457000000	5	0.0939227	0.00507614	0.0888465	0.0154679	0.01586	4.62666
chr6B	457000001	458000000	9	0.0497238	0	0.0497238	0.01389	0.0150584	2.37965
chr6B	457000001	458000000	8	0.0552486	0.00507614	0.0501725	0.01389	0.0150584	2.40945
chr6B	458000001	459000000	7	0.0552486	0	0.0552486	0.0166139	0.0165453	2.33509
chr6B	460000001	461000000	8	0.0552486	0	0.0552486	0.01389	0.0150584	2.74655
chr6B	461000001	462000000	4	0.0662983	0	0.0662983	0.01389	0.0150584	3.48034
chr6B	461000001	462000000	5	0.0441989	0	0.0441989	0.01389	0.0150584	2.01276
chr6B	461000001	462000000	12	0.0552486	0.00507614	0.0501725	0.01389	0.0150584	2.40945
chr6B	462000001	463000000	14	0.0883978	0.0101523	0.0782455	0.0100657	0.0126419	5.39318
chr6B	468000001	469000000	5	0.0497238	0	0.0497238	0.0154679	0.01586	2.1599
chr6B	469000001	470000000	9	0.0497238	0	0.0497238	0.0154679	0.01586	2.1599
chr6B	470000001	471000000	3	0.0883978	0.00507614	0.0833216	0.01389	0.0150584	4.61082
chr6B	471000001	472000000	1	0	0.071066	0.071066	0.00968036	0.0116058	5.2892
chr6B	473000001	474000000	4	0.0828729	0	0.0828729	0.01389	0.0150584	4.58102
chr6B	474000001	475000000	13	0.0718232	0	0.0718232	0.0131761	0.0147539	3.97503
chr6B	474000001	475000000	9	0.0552486	0	0.0552486	0.0131761	0.0147539	2.85163
chr6B	474000001	475000000	4	0.0552486	0	0.0552486	0.0131761	0.0147539	2.85163
chr6B	475000001	476000000	3	0.0718232	0	0.0718232	0.0186714	0.01815	2.92847
chr6B	476000001	477000000	2	0.0497238	0	0.0497238	0.01389	0.0150584	2.37965
chr6B	476000001	477000000	5	0.0718232	0	0.0718232	0.01389	0.0150584	3.84723
chr6B	479000001	480000000	7	0.0718232	0	0.0718232	0.0154679	0.01586	3.55331
chr6B	479000001	480000000	5	0.0718232	0	0.0718232	0.0154679	0.01586	3.55331
chr6B	480000001	481000000	2	0.0718232	0.00507614	0.0667471	0.0186714	0.01815	2.6488
chr6B	485000001	486000000	7	0.0718232	0	0.0718232	0.0166139	0.0165453	3.33686
chr6B	486000001	487000000	6	0.0718232	0	0.0718232	0.0186714	0.01815	2.92847
chr6B	487000001	488000000	8	0.0718232	0	0.0718232	0.0166139	0.0165453	3.33686
chr6B	488000001	489000000	2	0.0718232	0	0.0718232	0.0186714	0.01815	2.92847
chr6B	489000001	490000000	7	0.0718232	0	0.0718232	0.0166139	0.0165453	3.33686
chr6B	490000001	491000000	17	0.0718232	0	0.0718232	0.01389	0.0150584	3.84723
chr6B	491000001	492000000	6	0.0718232	0	0.0718232	0.0166139	0.0165453	3.33686
chr6B	492000001	493000000	2	0.0718232	0	0.0718232	0.0186714	0.01815	2.92847
chr6B	495000001	496000000	26	0.127072	0.730964	0.603893	0.239641	0.148703	2.44952
chr6B	496000001	497000000	9	0	0.0406091	0.0406091	0.0113765	0.0134849	2.1678
chr6B	497000001	498000000	2	0	0.0406091	0.0406091	0.0113765	0.0134849	2.1678
chr6B	497000001	498000000	21	0.922652	0.19797	0.724682	0.269984	0.174231	2.60974
chr6B	498000001	499000000	3	0.0165746	0.071066	0.0544914	0.0113765	0.0134849	3.19726
chr6B	498000001	499000000	23	0.0662983	0.0101523	0.0561461	0.0113765	0.0134849	3.31997
chr6B	500000001	501000000	29	0.127072	0.680203	0.553131	0.239641	0.148703	2.10816
chr6B	500000001	501000000	19	0.0552486	0.0203046	0.0349441	0.00968036	0.0116058	2.17681
chr6B	503000001	504000000	12	0.0773481	0.0203046	0.0570435	0.01389	0.0150584	2.86574
chr6B	504000001	505000000	7	0.0773481	0.0152284	0.0621196	0.0154679	0.01586	2.94148
chr6B	505000001	506000000	14	0.0773481	0.0101523	0.0671958	0.0131761	0.0147539	3.66139
chr6B	508000001	509000000	10	0.0607735	0.00507614	0.0556973	0.01389	0.0150584	2.77635
chr6B	509000001	510000000	13	0.038674	0	0.038674	0.0113765	0.0134849	2.0243
chr6B	509000001	510000000	15	0.18232	0.0101523	0.172168	0.0836579	0.0468065	1.89098
chr6B	510000001	511000000	10	0.0441989	0	0.0441989	0.0131761	0.0147539	2.10269
chr6B	511000001	512000000	14	0.0497238	0	0.0497238	0.0131761	0.0147539	2.47716
chr6B	513000001	514000000	19	0.0497238	0	0.0497238	0.0113765	0.0134849	2.84371
chr6B	513000001	514000000	15	0.0718232	0.00507614	0.0667471	0.0113765	0.0134849	4.10611
chr6B	513000001	514000000	17	0.0883978	0	0.0883978	0.0113765	0.0134849	5.71166
chr6B	515000001	516000000	15	0.0552486	0	0.0552486	0.0131761	0.0147539	2.85163
chr6B	515000001	516000000	11	0.0552486	0.00507614	0.0501725	0.0131761	0.0147539	2.50757
chr6B	516000001	517000000	2	0.0718232	0	0.0718232	0.0186714	0.01815	2.92847
chr6B	516000001	517000000	4	0.0607735	0	0.0607735	0.0186714	0.01815	2.31967
chr6B	517000001	518000000	2	0.0718232	0	0.0718232	0.0186714	0.01815	2.92847
chr6B	517000001	518000000	3	0.0607735	0	0.0607735	0.0186714	0.01815	2.31967
chr6B	518000001	519000000	3	0.0718232	0	0.0718232	0.0186714	0.01815	2.92847
chr6B	519000001	520000000	2	0.0607735	0	0.0607735	0.0154679	0.01586	2.8566
chr6B	519000001	520000000	7	0.0718232	0	0.0718232	0.0154679	0.01586	3.55331
chr6B	520000001	521000000	4	0.0497238	0	0.0497238	0.0113765	0.0134849	2.84371
chr6B	520000001	521000000	8	0.0607735	0	0.0607735	0.0113765	0.0134849	3.66312
chr6B	522000001	523000000	6	0.0607735	0	0.0607735	0.01389	0.0150584	3.11344
chr6B	522000001	523000000	5	0.0110497	0.0659898	0.0549401	0.01389	0.0150584	2.72606
chr6B	524000001	525000000	8	0.0718232	0	0.0718232	0.0154679	0.01586	3.55331
chr6B	532000001	533000000	17	0	0.0406091	0.0406091	0.0113765	0.0134849	2.1678
chr6B	532000001	533000000	16	0.0773481	0.705584	0.628236	0.270706	0.185675	1.92557
chr6B	532000001	533000000	9	0.0773481	0	0.0773481	0.0113765	0.0134849	4.89224
chr6B	533000001	534000000	25	0.0552486	0.00507614	0.0501725	0.0100657	0.0126419	3.17254
chr6B	537000001	538000000	3	0.0110497	0.0659898	0.0549401	0.00964396	0.0118932	3.80858
chr6B	539000001	540000000	4	0.19337	0.0101523	0.183218	0.0819621	0.0505994	2.00113
chr6B	540000001	541000000	13	0.19337	0.0101523	0.183218	0.0836579	0.0468065	2.12705
chr6B	540000001	541000000	23	0.0607735	0.00507614	0.0556973	0.0113765	0.0134849	3.28669
chr6B	541000001	542000000	24	0.19337	0.0101523	0.183218	0.0879648	0.0448181	2.12532
chr6B	541000001	542000000	22	0.0441989	0.00507614	0.0391228	0.00964396	0.0118932	2.47862
chr6B	542000001	543000000	24	0.696133	0.913706	0.217573	0.0909765	0.0619607	2.04317
chr6B	542000001	543000000	22	0.19337	0.0101523	0.183218	0.0836579	0.0468065	2.12705
chr6B	542000001	543000000	6	0	0.0406091	0.0406091	0.0113765	0.0134849	2.1678
chr6B	542000001	543000000	21	0.0773481	0	0.0773481	0.0113765	0.0134849	4.89224
chr6B	543000001	544000000	25	0.19337	0.0101523	0.183218	0.0854255	0.0449253	2.17678
chr6B	546000001	547000000	18	0.0662983	0.0253807	0.0409176	0.00968036	0.0116058	2.69151
chr6B	547000001	548000000	12	0.18232	0.0101523	0.172168	0.0836579	0.0468065	1.89098
chr6B	550000001	551000000	19	0.0441989	0.00507614	0.0391228	0.0100657	0.0126419	2.29848
chr6B	551000001	552000000	6	0	0.0406091	0.0406091	0.0100657	0.0126419	2.41605
chr6B	551000001	552000000	21	0.0441989	0.00507614	0.0391228	0.0100657	0.0126419	2.29848
chr6B	552000001	553000000	22	0.0552486	0.00507614	0.0501725	0.0113765	0.0134849	2.87699
chr6B	553000001	554000000	33	0	0.0456853	0.0456853	0.0100657	0.0126419	2.81759
chr6B	553000001	554000000	12	0.0718232	0.0253807	0.0464425	0.0100657	0.0126419	2.87749
chr6B	554000001	555000000	9	0.0828729	0.0101523	0.0727206	0.0113765	0.0134849	4.54909
chr6B	555000001	556000000	12	0.00552486	0.0659898	0.060465	0.0131761	0.0147539	3.20518
chr6B	556000001	557000000	2	0	0.0659898	0.0659898	0.0154679	0.01586	3.1855
chr6B	556000001	557000000	7	0.0607735	0.00507614	0.0556973	0.0154679	0.01586	2.53654
chr6B	557000001	558000000	4	0.0607735	0.00507614	0.0556973	0.0154679	0.01586	2.53654
chr6B	558000001	559000000	8	0.0607735	0.00507614	0.0556973	0.01389	0.0150584	2.77635
chr6B	558000001	559000000	2	0	0.0659898	0.0659898	0.01389	0.0150584	3.45985
chr6B	559000001	560000000	5	0.0607735	0.00507614	0.0556973	0.0186714	0.01815	2.04
chr6B	559000001	560000000	1	0.0110497	0.0659898	0.0549401	0.0186714	0.01815	1.99828
chr6B	560000001	561000000	7	0.0607735	0.00507614	0.0556973	0.0166139	0.0165453	2.36221
chr6B	560000001	561000000	0	0	0.0659898	0.0659898	0.0166139	0.0165453	2.98429
chr6B	561000001	562000000	2	0.0607735	0.00507614	0.0556973	0.0186714	0.01815	2.04
chr6B	562000001	563000000	2	0	0.0609137	0.0609137	0.0186714	0.01815	2.3274
chr6B	563000001	564000000	5	0	0.0456853	0.0456853	0.00968036	0.0116058	3.10231
chr6B	563000001	564000000	23	0.038674	0.00507614	0.0335979	0.00968036	0.0116058	2.06082
chr6B	565000001	566000000	18	0	0.0609137	0.0609137	0.00964396	0.0118932	4.31084
chr6B	565000001	566000000	21	0.0718232	0.0253807	0.0464425	0.00964396	0.0118932	3.09408
chr6B	567000001	568000000	8	0.0165746	0.705584	0.689009	0.29039	0.197058	2.02285
chr6B	568000001	569000000	11	0.0497238	0.00507614	0.0446476	0.01389	0.0150584	2.04255
chr6B	574000001	575000000	5	0.0497238	0	0.0497238	0.0131761	0.0147539	2.47716
chr6B	576000001	577000000	0	0.0165746	0.736041	0.719466	0.331797	0.184118	2.10555
chr6B	577000001	578000000	3	0.0497238	0.00507614	0.0446476	0.0131761	0.0147539	2.1331
chr6B	577000001	578000000	11	0.0883978	0	0.0883978	0.0131761	0.0147539	5.09844
chr6B	577000001	578000000	7	0.0497238	0	0.0497238	0.0131761	0.0147539	2.47716
chr6B	577000001	578000000	0	0.0165746	0.736041	0.719466	0.29039	0.197058	2.17741
chr6B	578000001	579000000	4	0.0110497	0.715736	0.704686	0.29039	0.197058	2.10241
chr6B	578000001	579000000	13	0.0994475	0	0.0994475	0.0131761	0.0147539	5.84738
chr6B	581000001	582000000	13	0.0607735	0.00507614	0.0556973	0.0113765	0.0134849	3.28669
chr6B	582000001	583000000	3	0.0662983	0.00507614	0.0612222	0.0186714	0.01815	2.3444
chr6B	583000001	584000000	6	0.0662983	0.00507614	0.0612222	0.0166139	0.0165453	2.69614
chr6B	584000001	585000000	23	0.0552486	0	0.0552486	0.0113935	0.0141499	3.09932
chr6B	585000001	586000000	27	0.0662983	0	0.0662983	0.0113935	0.0141499	3.88022
chr6B	585000001	586000000	28	0.0497238	0	0.0497238	0.0113935	0.0141499	2.70887
chr6B	587000001	588000000	22	0.0497238	0.0101523	0.0395715	0.0113935	0.0141499	1.99139
chr6B	587000001	588000000	28	0.0662983	0	0.0662983	0.0113935	0.0141499	3.88022
chr6B	588000001	589000000	19	0.0165746	0.0609137	0.0443391	0.00968036	0.0116058	2.98632
chr6B	588000001	589000000	2	0	0.035533	0.035533	0.00968036	0.0116058	2.22755
chr6B	588000001	589000000	15	0.0662983	0	0.0662983	0.00968036	0.0116058	4.87841
chr6B	589000001	590000000	13	0.0662983	0	0.0662983	0.01389	0.0150584	3.48034
chr6B	590000001	591000000	2	0.0662983	0	0.0662983	0.01389	0.0150584	3.48034
chr6B	591000001	592000000	15	0.0497238	0	0.0497238	0.0131761	0.0147539	2.47716
chr6B	592000001	593000000	28	0.0607735	0	0.0607735	0.00964396	0.0118932	4.29905
chr6B	593000001	594000000	26	0.0607735	0	0.0607735	0.0113935	0.0141499	3.48977
chr6B	594000001	595000000	23	0.0607735	0	0.0607735	0.00964396	0.0118932	4.29905
chr6B	594000001	595000000	0	0.00552486	0.0406091	0.0350843	0.00964396	0.0118932	2.13906
chr6B	595000001	596000000	10	0.0607735	0	0.0607735	0.0113765	0.0134849	3.66312
chr6B	596000001	597000000	3	0.0607735	0	0.0607735	0.0186714	0.01815	2.31967
chr6B	596000001	597000000	0	0.0165746	0.736041	0.719466	0.386528	0.162299	2.05139
chr6B	597000001	598000000	2	0.0607735	0	0.0607735	0.0154679	0.01586	2.8566
chr6B	597000001	598000000	1	0.0165746	0.715736	0.699161	0.331797	0.184118	1.99527
chr6B	598000001	599000000	15	0.0607735	0	0.0607735	0.00964396	0.0118932	4.29905
chr6B	598000001	599000000	21	0.0110497	0.0659898	0.0549401	0.00964396	0.0118932	3.80858
chr6B	599000001	600000000	17	0.0552486	0	0.0552486	0.0113935	0.0141499	3.09932
chr6B	599000001	600000000	32	0.00552486	0.0507614	0.0452366	0.0113935	0.0141499	2.39175
chr6B	602000001	603000000	18	0.0441989	0	0.0441989	0.0113765	0.0134849	2.434
chr6B	603000001	604000000	15	0.0718232	0.639594	0.567771	0.237009	0.150037	2.20454
chr6B	609000001	610000000	9	0.0497238	0	0.0497238	0.0154679	0.01586	2.1599
chr6B	627000001	628000000	1	0.734807	0.969543	0.234737	0.103266	0.0680859	1.93095
chr6B	628000001	629000000	1	0.734807	0.969543	0.234737	0.103266	0.0680859	1.93095
chr6B	629000001	630000000	0	0.734807	0.969543	0.234737	0.103266	0.0680859	1.93095
chr6B	630000001	631000000	4	0.0883978	0.00507614	0.0833216	0.01389	0.0150584	4.61082
chr6B	630000001	631000000	15	0.0718232	0.812183	0.74036	0.338575	0.206077	1.94968
chr6B	631000001	632000000	7	0.0662983	0.00507614	0.0612222	0.0154679	0.01586	2.88489
chr6B	632000001	633000000	2	0.0552486	0.756345	0.701097	0.270706	0.185675	2.31798
chr6B	632000001	633000000	10	0.038674	0	0.038674	0.0113765	0.0134849	2.0243
chr6B	632000001	633000000	5	0.0773481	0	0.0773481	0.0113765	0.0134849	4.89224
chr6B	633000001	634000000	1	0.0552486	0	0.0552486	0.01389	0.0150584	2.74655
chr6B	633000001	634000000	4	0.0662983	0	0.0662983	0.01389	0.0150584	3.48034
chr6B	633000001	634000000	0	0.0662983	0.756345	0.690047	0.296256	0.196188	2.00721
chr6B	634000001	635000000	4	0.0662983	0	0.0662983	0.0154679	0.01586	3.20495
chr6B	635000001	636000000	5	0.0939227	0	0.0939227	0.0166139	0.0165453	4.67256
chr6B	635000001	636000000	4	0.0939227	0	0.0939227	0.0166139	0.0165453	4.67256
chr6B	640000001	641000000	4	0.0939227	0.00507614	0.0888465	0.0154679	0.01586	4.62666
chr6B	641000001	642000000	9	0.0718232	0	0.0718232	0.0131761	0.0147539	3.97503
chr6B	643000001	644000000	19	0.0441989	0.00507614	0.0391228	0.00964396	0.0118932	2.47862
chr6B	643000001	644000000	13	0.0220994	0.071066	0.0489665	0.00964396	0.0118932	3.30631
chr6B	644000001	645000000	10	0.0607735	0	0.0607735	0.0113765	0.0134849	3.66312
chr6B	644000001	645000000	7	0.0441989	0	0.0441989	0.0113765	0.0134849	2.434
chr6B	644000001	645000000	5	0.287293	0.0203046	0.266988	0.131713	0.069488	1.94675
chr6B	645000001	646000000	18	0.0718232	0	0.0718232	0.00968036	0.0116058	5.35445
chr6B	645000001	646000000	6	0.0939227	0.00507614	0.0888465	0.00968036	0.0116058	6.82124
chr6B	645000001	646000000	16	0.0883978	0.00507614	0.0833216	0.00968036	0.0116058	6.3452
chr6B	645000001	646000000	10	0.0331492	0	0.0331492	0.00968036	0.0116058	2.02216
chr6B	645000001	646000000	5	0.038674	0	0.038674	0.00968036	0.0116058	2.4982
chr6B	646000001	647000000	8	0.0497238	0.00507614	0.0446476	0.00964396	0.0118932	2.94316
chr6B	646000001	647000000	13	0.038674	0.00507614	0.0335979	0.00964396	0.0118932	2.01409
chr6B	646000001	647000000	1	0.149171	0.852792	0.703621	0.238176	0.134338	3.46474
chr6B	646000001	647000000	9	0.0331492	0	0.0331492	0.00964396	0.0118932	1.97636
chr6B	646000001	647000000	3	0.0773481	0.00507614	0.0722719	0.00964396	0.0118932	5.26586
chr6B	651000001	652000000	4	0.441989	0.939086	0.497097	0.216243	0.147838	1.89975
chr6B	652000001	653000000	5	0.0607735	0	0.0607735	0.0154679	0.01586	2.8566
chr6B	653000001	654000000	0	0.237569	0.852792	0.615223	0.270372	0.151254	2.27995
chr6B	654000001	655000000	3	0.0497238	0	0.0497238	0.01389	0.0150584	2.37965
chr6B	654000001	655000000	5	0.176796	0.873096	0.696301	0.332372	0.187409	1.9419
chr6B	655000001	656000000	4	0.441989	0.944162	0.502173	0.216243	0.147838	1.93408
chr6B	655000001	656000000	0	0.0607735	0	0.0607735	0.0166139	0.0165453	2.66902
chr6B	656000001	657000000	2	0.0828729	0	0.0828729	0.0131761	0.0147539	4.72397
chr6B	656000001	657000000	1	0.320442	0.923858	0.603416	0.255938	0.151079	2.29998
chr6B	656000001	657000000	9	0.0939227	0	0.0939227	0.0131761	0.0147539	5.47291
chr6B	656000001	657000000	3	0.0552486	0.00507614	0.0501725	0.0131761	0.0147539	2.50757
chr6B	656000001	657000000	7	0.0441989	0	0.0441989	0.0131761	0.0147539	2.10269
chr6B	657000001	658000000	2	0.287293	0.908629	0.621337	0.255992	0.171352	2.13213
chr6B	659000001	660000000	23	0.0773481	0.00507614	0.0722719	0.00964396	0.0118932	5.26586
chr6B	660000001	661000000	9	0.0828729	0.00507614	0.0777968	0.0154679	0.01586	3.92995
chr6B	660000001	661000000	10	0.0497238	0	0.0497238	0.0154679	0.01586	2.1599
chr6B	661000001	662000000	2	0.0718232	0.00507614	0.0667471	0.0186714	0.01815	2.6488
chr6B	663000001	664000000	13	0.0497238	0	0.0497238	0.0113765	0.0134849	2.84371
chr6B	663000001	664000000	15	0.038674	0	0.038674	0.0113765	0.0134849	2.0243
chr6B	664000001	665000000	23	0.0883978	0	0.0883978	0.0171476	0.0177668	4.01029
chr6B	669000001	670000000	11	0.0497238	0	0.0497238	0.0131761	0.0147539	2.47716
chr6B	670000001	671000000	24	0.0497238	0.00507614	0.0446476	0.00964396	0.0118932	2.94316
chr6B	670000001	671000000	22	0.0773481	0.0203046	0.0570435	0.00964396	0.0118932	3.98543
chr6B	670000001	671000000	26	0.038674	0.00507614	0.0335979	0.00964396	0.0118932	2.01409
chr6B	672000001	673000000	2	0	0.0406091	0.0406091	0.00964396	0.0118932	2.6036
chr6B	675000001	676000000	8	0.0662983	0.00507614	0.0612222	0.00964396	0.0118932	4.33678
chr6B	675000001	676000000	19	0.038674	0	0.038674	0.00964396	0.0118932	2.4409
chr6B	675000001	676000000	13	0.0773481	0.0152284	0.0621196	0.00964396	0.0118932	4.41224
chr6B	675000001	676000000	1	0.0110497	0.0659898	0.0549401	0.00964396	0.0118932	3.80858
chr6B	675000001	676000000	10	0.0607735	0	0.0607735	0.00964396	0.0118932	4.29905
chr6B	675000001	676000000	7	0.038674	0.00507614	0.0335979	0.00964396	0.0118932	2.01409
chr6B	676000001	677000000	6	0.0441989	0	0.0441989	0.0100657	0.0126419	2.70001
chr6B	676000001	677000000	4	0	0.0507614	0.0507614	0.0100657	0.0126419	3.21912
chr6B	676000001	677000000	3	0	0.071066	0.071066	0.0100657	0.0126419	4.82526
chr6B	676000001	677000000	2	0	0.0507614	0.0507614	0.0100657	0.0126419	3.21912
chr6B	678000001	679000000	8	0	0.0558376	0.0558376	0.00968036	0.0116058	3.97707
chr6B	678000001	679000000	5	0	0.0609137	0.0609137	0.00968036	0.0116058	4.41445
chr6B	678000001	679000000	0	0.038674	0	0.038674	0.00968036	0.0116058	2.4982
chr6B	679000001	680000000	4	0.0165746	0.071066	0.0544914	0.01389	0.0150584	2.69626
chr6B	679000001	680000000	2	0.0883978	0.00507614	0.0833216	0.01389	0.0150584	4.61082
chr6B	680000001	681000000	6	0.0441989	0.00507614	0.0391228	0.0100657	0.0126419	2.29848
chr6B	680000001	681000000	9	0.038674	0	0.038674	0.0100657	0.0126419	2.26298
chr6B	680000001	681000000	4	0.0552486	0.0101523	0.0450963	0.0100657	0.0126419	2.771
chr6B	680000001	681000000	17	0.0441989	0.0101523	0.0340466	0.0100657	0.0126419	1.89694
chr6B	680000001	681000000	24	0.0441989	0.00507614	0.0391228	0.0100657	0.0126419	2.29848
chr6B	681000001	682000000	0	0	0.0456853	0.0456853	0.0154679	0.01586	1.90526
chr6B	682000001	683000000	13	0.0497238	0	0.0497238	0.00968036	0.0116058	3.45028
chr6B	682000001	683000000	1	0.00552486	0.0812183	0.0756934	0.00968036	0.0116058	5.68792
chr6B	685000001	686000000	20	0.955801	0.725888	0.229913	0.107659	0.0450045	2.71648
chr6B	686000001	687000000	11	0.812155	0.335025	0.477129	0.235367	0.112069	2.15727
chr6B	687000001	688000000	12	0.657459	0.121827	0.535631	0.237009	0.150037	1.99032
chr6B	687000001	688000000	1	0	0.0406091	0.0406091	0.00968036	0.0116058	2.66493
chr6B	687000001	688000000	9	0.0773481	0.0101523	0.0671958	0.00968036	0.0116058	4.95573
chr6B	687000001	688000000	10	0.0552486	0.0203046	0.0349441	0.00968036	0.0116058	2.17681
chr6B	687000001	688000000	7	0.00552486	0.0507614	0.0452366	0.00968036	0.0116058	3.06365
chr6B	691000001	692000000	8	0.0718232	0.0101523	0.0616709	0.0100657	0.0126419	4.08209
chr6B	691000001	692000000	10	0.0607735	0.00507614	0.0556973	0.0100657	0.0126419	3.60957
chr6B	692000001	693000000	13	0.0883978	0.0101523	0.0782455	0.0100657	0.0126419	5.39318
chr6B	692000001	693000000	8	0.0607735	0	0.0607735	0.0100657	0.0126419	4.0111
chr6B	693000001	694000000	36	0.0718232	0	0.0718232	0.0126951	0.0156253	3.78413
chr6B	693000001	694000000	26	0.0718232	0	0.0718232	0.0126951	0.0156253	3.78413
chr6B	699000001	700000000	16	0.0552486	0.00507614	0.0501725	0.0113935	0.0141499	2.74058
chr6B	699000001	700000000	4	0.038674	0	0.038674	0.0113935	0.0141499	1.92796
chr6B	699000001	700000000	15	0.038674	0	0.038674	0.0113935	0.0141499	1.92796
chr6B	699000001	700000000	21	0.0441989	0.00507614	0.0391228	0.0113935	0.0141499	1.95968
chr6B	699000001	700000000	14	0.0662983	0	0.0662983	0.0113935	0.0141499	3.88022
chr6B	704000001	705000000	13	0.0441989	0	0.0441989	0.0113935	0.0141499	2.31842
chr6B	704000001	705000000	4	0.0552486	0	0.0552486	0.0113935	0.0141499	3.09932
chr6B	704000001	705000000	17	0.0773481	0.0152284	0.0621196	0.0113935	0.0141499	3.58491
chr6B	704000001	705000000	15	0.0497238	0	0.0497238	0.0113935	0.0141499	2.70887
chr6B	705000001	706000000	9	0.0939227	0.00507614	0.0888465	0.0171476	0.0177668	4.03554
chr6B	705000001	706000000	3	0.0828729	0.00507614	0.0777968	0.0171476	0.0177668	3.41361
chr6B	705000001	706000000	15	0.0773481	0	0.0773481	0.0171476	0.0177668	3.38836
chr6B	705000001	706000000	11	0.0607735	0	0.0607735	0.0171476	0.0177668	2.45546
chr6B	706000001	707000000	8	0.0773481	0.00507614	0.0722719	0.0113935	0.0141499	4.30239
chr6B	706000001	707000000	7	0.0773481	0	0.0773481	0.0113935	0.0141499	4.66113
chr6B	706000001	707000000	11	0.0441989	0	0.0441989	0.0113935	0.0141499	2.31842
chr6B	707000001	708000000	13	0.0552486	0	0.0552486	0.0171476	0.0177668	2.1445
chr6B	707000001	708000000	22	0.0662983	0	0.0662983	0.0171476	0.0177668	2.76643
chr6B	707000001	708000000	3	0.0718232	0	0.0718232	0.0171476	0.0177668	3.07739
chr6B	707000001	708000000	31	0.0773481	0	0.0773481	0.0171476	0.0177668	3.38836
chr6B	709000001	710000000	5	0.0441989	0	0.0441989	0.01389	0.0150584	2.01276
chr6B	710000001	711000000	5	0.038674	0	0.038674	0.0113765	0.0134849	2.0243
chr6B	712000001	713000000	29	0.0497238	0	0.0497238	0.0172063	0.017087	1.90305
chr6B	713000001	714000000	1	0	0.0456853	0.0456853	0.0131761	0.0147539	2.20343
chr6B	713000001	714000000	8	0.0773481	0	0.0773481	0.0131761	0.0147539	4.3495
chr6B	714000001	715000000	13	0.038674	0	0.038674	0.00964396	0.0118932	2.4409
chr6B	714000001	715000000	18	0.0331492	0	0.0331492	0.00964396	0.0118932	1.97636
chr6B	714000001	715000000	12	0.0497238	0	0.0497238	0.00964396	0.0118932	3.36997
chr6B	714000001	715000000	1	0	0.0406091	0.0406091	0.00964396	0.0118932	2.6036
chr6B	715000001	716000000	9	0.19337	0.00507614	0.188294	0.0854255	0.0449253	2.28977
chr6B	715000001	716000000	3	0.038674	0	0.038674	0.00968036	0.0116058	2.4982
chr6B	715000001	716000000	15	0.0773481	0	0.0773481	0.00968036	0.0116058	5.83049
chr6B	716000001	717000000	9	0.0497238	0	0.0497238	0.0100657	0.0126419	3.13704
chr6B	716000001	717000000	7	0.248619	0.812183	0.563564	0.216296	0.122328	2.83882
chr6B	716000001	717000000	12	0.0828729	0.00507614	0.0777968	0.0100657	0.0126419	5.35768
chr6B	717000001	718000000	2	0.0662983	0.0101523	0.0561461	0.0154679	0.01586	2.56483
chr6B	718000001	719000000	7	0.0718232	0	0.0718232	0.0131761	0.0147539	3.97503
chr6B	719000001	720000000	14	0.0331492	0	0.0331492	0.00964396	0.0118932	1.97636
chr6B	719000001	720000000	10	0.270718	0.827411	0.556693	0.235367	0.112069	2.86722
chr6B	719000001	720000000	3	0.00552486	0.0406091	0.0350843	0.00964396	0.0118932	2.13906
chr6B	719000001	720000000	5	0.038674	0	0.038674	0.00964396	0.0118932	2.4409
chr6D	1000001	2000000	6	0.0828729	0.0101523	0.0727206	0.00968036	0.0116058	5.43178
chr6D	2000001	3000000	13	0.0441989	0	0.0441989	0.00968036	0.0116058	2.97424
chr6D	2000001	3000000	3	0	0.0913706	0.0913706	0.00968036	0.0116058	7.03872
chr6D	2000001	3000000	9	0.0607735	0	0.0607735	0.00968036	0.0116058	4.40236
chr6D	2000001	3000000	8	0.0828729	0.0101523	0.0727206	0.00968036	0.0116058	5.43178
chr6D	3000001	4000000	9	0.0607735	0	0.0607735	0.0113765	0.0134849	3.66312
chr6D	5000001	6000000	24	0.243094	0.695431	0.452338	0.200746	0.123421	2.03849
chr6D	5000001	6000000	21	0.0552486	0.0101523	0.0450963	0.0100657	0.0126419	2.771
chr6D	11000001	12000000	28	0.0165746	0.0507614	0.0341868	0.00968036	0.0116058	2.11156
chr6D	12000001	13000000	22	0.0441989	0.0101523	0.0340466	0.00968036	0.0116058	2.09948
chr6D	14000001	15000000	35	0.0441989	0.0101523	0.0340466	0.0100657	0.0126419	1.89694
chr6D	14000001	15000000	15	0.00552486	0.0659898	0.060465	0.0100657	0.0126419	3.9867
chr6D	14000001	15000000	26	0.0773481	0.00507614	0.0722719	0.0100657	0.0126419	4.92065
chr6D	15000001	16000000	22	0.0828729	0.0152284	0.0676445	0.0131761	0.0147539	3.6918
chr6D	16000001	17000000	16	0.0441989	0	0.0441989	0.0131761	0.0147539	2.10269
chr6D	20000001	21000000	24	0.0552486	0	0.0552486	0.00964396	0.0118932	3.83451
chr6D	22000001	23000000	20	0.0331492	0	0.0331492	0.00968036	0.0116058	2.02216
chr6D	24000001	25000000	27	0.0441989	0	0.0441989	0.00964396	0.0118932	2.90544
chr6D	24000001	25000000	23	0.038674	0	0.038674	0.00964396	0.0118932	2.4409
chr6D	26000001	27000000	13	0.0662983	0.0253807	0.0409176	0.00964396	0.0118932	2.62954
chr6D	33000001	34000000	31	0.0718232	0	0.0718232	0.0100657	0.0126419	4.88516
chr6D	35000001	36000000	26	0.0883978	0.00507614	0.0833216	0.00964396	0.0118932	6.19494
chr6D	39000001	40000000	22	0.0883978	0.0101523	0.0782455	0.0100657	0.0126419	5.39318
chr6D	43000001	44000000	11	0	0.0659898	0.0659898	0.00964396	0.0118932	4.73765
chr6D	44000001	45000000	22	0.0662983	0.0152284	0.0510699	0.00968036	0.0116058	3.56627
chr6D	49000001	50000000	24	0	0.0507614	0.0507614	0.0100657	0.0126419	3.21912
chr6D	52000001	53000000	3	0	0.0558376	0.0558376	0.0126951	0.0156253	2.76107
chr6D	52000001	53000000	29	0.0607735	0	0.0607735	0.0126951	0.0156253	3.07696
chr6D	53000001	54000000	26	0.0441989	0	0.0441989	0.00964396	0.0118932	2.90544
chr6D	56000001	57000000	25	0.0497238	0.00507614	0.0446476	0.00964396	0.0118932	2.94316
chr6D	58000001	59000000	11	0	0.071066	0.071066	0.00964396	0.0118932	5.16446
chr6D	58000001	59000000	26	0.0607735	0	0.0607735	0.00964396	0.0118932	4.29905
chr6D	59000001	60000000	6	0	0.0507614	0.0507614	0.0100657	0.0126419	3.21912
chr6D	62000001	63000000	29	0.0718232	0.0101523	0.0616709	0.00964396	0.0118932	4.37451
chr6D	66000001	67000000	29	0.0441989	0.00507614	0.0391228	0.0113935	0.0141499	1.95968
chr6D	66000001	67000000	27	0.0718232	0.0101523	0.0616709	0.0113935	0.0141499	3.5532
chr6D	66000001	67000000	28	0.0497238	0.00507614	0.0446476	0.0113935	0.0141499	2.35013
chr6D	66000001	67000000	26	0	0.0913706	0.0913706	0.0113935	0.0141499	5.65212
chr6D	67000001	68000000	24	0.0331492	0	0.0331492	0.00964396	0.0118932	1.97636
chr6D	68000001	69000000	19	0.0828729	0.0101523	0.0727206	0.00968036	0.0116058	5.43178
chr6D	73000001	74000000	31	0.0497238	0	0.0497238	0.0100657	0.0126419	3.13704
chr6D	75000001	76000000	3	0	0.071066	0.071066	0.0113935	0.0141499	4.21716
chr6D	75000001	76000000	27	0.0939227	0.00507614	0.0888465	0.0113935	0.0141499	5.47374
chr6D	83000001	84000000	11	0	0.0812183	0.0812183	0.00968036	0.0116058	6.16396
chr6D	87000001	88000000	6	0	0.0812183	0.0812183	0.0100657	0.0126419	5.62833
chr6D	89000001	90000000	24	0.0110497	0.0507614	0.0397117	0.00968036	0.0116058	2.58761
chr6D	92000001	93000000	18	0.906077	0.22335	0.682727	0.274176	0.184026	2.22007
chr6D	99000001	100000000	16	0	0.0862944	0.0862944	0.0100657	0.0126419	6.02986
chr6D	102000001	103000000	40	0.0331492	0	0.0331492	0.00964396	0.0118932	1.97636
chr6D	103000001	104000000	26	0.0441989	0.00507614	0.0391228	0.00964396	0.0118932	2.47862
chr6D	103000001	104000000	23	0.19337	0.730964	0.537594	0.238405	0.133712	2.23757
chr6D	107000001	108000000	24	0.292818	0.00507614	0.287742	0.139446	0.0682841	2.17174
chr6D	111000001	112000000	36	0.0497238	0	0.0497238	0.0113935	0.0141499	2.70887
chr6D	113000001	114000000	20	0.0331492	0	0.0331492	0.00968036	0.0116058	2.02216
chr6D	114000001	115000000	28	0.0773481	0.00507614	0.0722719	0.00964396	0.0118932	5.26586
chr6D	114000001	115000000	12	0.00552486	0.0456853	0.0401604	0.00964396	0.0118932	2.56587
chr6D	115000001	116000000	27	0.038674	0	0.038674	0.00964396	0.0118932	2.4409
chr6D	115000001	116000000	25	0.198895	0.827411	0.628516	0.238176	0.134338	2.90567
chr6D	116000001	117000000	23	0.61326	0.0659898	0.54727	0.259081	0.145327	1.98304
chr6D	117000001	118000000	25	0.756906	0.0913706	0.665536	0.239641	0.148703	2.86406
chr6D	119000001	120000000	22	0	0.0406091	0.0406091	0.00968036	0.0116058	2.66493
chr6D	120000001	121000000	18	0.270718	0.827411	0.556693	0.270372	0.151254	1.89299
chr6D	123000001	124000000	24	0	0.035533	0.035533	0.00968036	0.0116058	2.22755
chr6D	124000001	125000000	29	0.20442	0.639594	0.435174	0.185686	0.123977	2.01237
chr6D	124000001	125000000	26	0.0607735	0.0152284	0.0455451	0.0100657	0.0126419	2.8065
chr6D	125000001	126000000	30	0.337017	0.822335	0.485318	0.235367	0.112069	2.23034
chr6D	127000001	128000000	30	0.0607735	0.0101523	0.0506212	0.00964396	0.0118932	3.44543
chr6D	127000001	128000000	19	0.0497238	0.0101523	0.0395715	0.00964396	0.0118932	2.51635
chr6D	130000001	131000000	23	0.309392	0.822335	0.512943	0.260139	0.119376	2.11772
chr6D	131000001	132000000	26	0.038674	0.00507614	0.0335979	0.00964396	0.0118932	2.01409
chr6D	132000001	133000000	24	0.0110497	0.472081	0.461031	0.194727	0.123093	2.16345
chr6D	134000001	135000000	17	0.18232	0.619289	0.436969	0.185686	0.123977	2.02685
chr6D	134000001	135000000	25	0.0662983	0.0101523	0.0561461	0.0100657	0.0126419	3.64506
chr6D	134000001	135000000	19	0.0441989	0	0.0441989	0.0100657	0.0126419	2.70001
chr6D	139000001	140000000	4	0	0.0761421	0.0761421	0.00964396	0.0118932	5.59127
chr6D	141000001	142000000	10	0	0.0558376	0.0558376	0.00968036	0.0116058	3.97707
chr6D	144000001	145000000	23	0.19337	0.0101523	0.183218	0.0847786	0.0445018	2.21203
chr6D	144000001	145000000	11	0	0.0406091	0.0406091	0.0100657	0.0126419	2.41605
chr6D	145000001	146000000	0	0	0.035533	0.035533	0.00968036	0.0116058	2.22755
chr6D	146000001	147000000	11	0	0.0406091	0.0406091	0.00968036	0.0116058	2.66493
chr6D	147000001	148000000	29	0.0497238	0	0.0497238	0.00964396	0.0118932	3.36997
chr6D	147000001	148000000	0	0	0.035533	0.035533	0.00964396	0.0118932	2.17679
chr6D	152000001	153000000	24	0.0607735	0.0152284	0.0455451	0.00968036	0.0116058	3.09023
chr6D	153000001	154000000	27	0.0497238	0.0152284	0.0344953	0.00964396	0.0118932	2.08954
chr6D	153000001	154000000	25	0.0718232	0	0.0718232	0.00964396	0.0118932	5.22813
chr6D	154000001	155000000	12	0	0.0507614	0.0507614	0.00968036	0.0116058	3.53969
chr6D	155000001	156000000	10	0.00552486	0.0862944	0.0807696	0.00968036	0.0116058	6.1253
chr6D	157000001	158000000	26	0.0773481	0	0.0773481	0.00968036	0.0116058	5.83049
chr6D	158000001	159000000	23	0.0718232	0	0.0718232	0.0113765	0.0134849	4.48254
chr6D	159000001	160000000	6	0	0.0456853	0.0456853	0.0100657	0.0126419	2.81759
chr6D	160000001	161000000	12	0	0.0507614	0.0507614	0.0113765	0.0134849	2.92066
chr6D	163000001	164000000	19	0.0497238	0.0152284	0.0344953	0.00968036	0.0116058	2.13815
chr6D	164000001	165000000	13	0	0.0456853	0.0456853	0.00968036	0.0116058	3.10231
chr6D	166000001	167000000	16	0.0773481	0	0.0773481	0.0113765	0.0134849	4.89224
chr6D	167000001	168000000	19	0.038674	0	0.038674	0.00964396	0.0118932	2.4409
chr6D	171000001	172000000	30	0.685083	0.177665	0.507418	0.218975	0.13555	2.12795
chr6D	172000001	173000000	21	0.00552486	0.0507614	0.0452366	0.00964396	0.0118932	2.99268
chr6D	172000001	173000000	23	0.0441989	0.00507614	0.0391228	0.00964396	0.0118932	2.47862
chr6D	173000001	174000000	22	0.038674	0	0.038674	0.0113935	0.0141499	1.92796
chr6D	173000001	174000000	32	0.0718232	0	0.0718232	0.0113935	0.0141499	4.27068
chr6D	174000001	175000000	10	0	0.0862944	0.0862944	0.00968036	0.0116058	6.60134
chr6D	176000001	177000000	31	0.535912	0.0507614	0.48515	0.213847	0.122766	2.20991
chr6D	177000001	178000000	22	0.0441989	0	0.0441989	0.00968036	0.0116058	2.97424
chr6D	179000001	180000000	22	0.0441989	0.00507614	0.0391228	0.0100657	0.0126419	2.29848
chr6D	179000001	180000000	25	0.0773481	0.0152284	0.0621196	0.0100657	0.0126419	4.11758
chr6D	179000001	180000000	23	0	0.0456853	0.0456853	0.0100657	0.0126419	2.81759
chr6D	179000001	180000000	27	0.0441989	0.0101523	0.0340466	0.0100657	0.0126419	1.89694
chr6D	189000001	190000000	26	0.0718232	0.00507614	0.0667471	0.00964396	0.0118932	4.80132
chr6D	191000001	192000000	20	0.0718232	0	0.0718232	0.0113765	0.0134849	4.48254
chr6D	192000001	193000000	0	0	0.035533	0.035533	0.00964396	0.0118932	2.17679
chr6D	193000001	194000000	15	0.0441989	0	0.0441989	0.00964396	0.0118932	2.90544
chr6D	193000001	194000000	26	0.0662983	0.0101523	0.0561461	0.00964396	0.0118932	3.90997
chr6D	194000001	195000000	10	0	0.0812183	0.0812183	0.0113765	0.0134849	5.17925
chr6D	195000001	196000000	12	0	0.0812183	0.0812183	0.00968036	0.0116058	6.16396
chr6D	195000001	196000000	25	0.00552486	0.0406091	0.0350843	0.00968036	0.0116058	2.18889
chr6D	197000001	198000000	18	0.0607735	0.0152284	0.0455451	0.00964396	0.0118932	3.01862
chr6D	197000001	198000000	27	0.187845	0.0101523	0.177693	0.0879648	0.0448181	2.00205
chr6D	198000001	199000000	27	0.0607735	0.0101523	0.0506212	0.0100657	0.0126419	3.20803
chr6D	198000001	199000000	31	0.0773481	0.0152284	0.0621196	0.0100657	0.0126419	4.11758
chr6D	202000001	203000000	0	0	0.035533	0.035533	0.00968036	0.0116058	2.22755
chr6D	205000001	206000000	15	0.00552486	0.0812183	0.0756934	0.0113935	0.0141499	4.54419
chr6D	205000001	206000000	21	0.0883978	0.00507614	0.0833216	0.0113935	0.0141499	5.08329
chr6D	205000001	206000000	26	0.187845	0.0101523	0.177693	0.0849494	0.0461908	2.00784
chr6D	206000001	207000000	28	0	0.0456853	0.0456853	0.0113765	0.0134849	2.54423
chr6D	206000001	207000000	23	0.0607735	0.0101523	0.0506212	0.0113765	0.0134849	2.91026
chr6D	208000001	209000000	12	0	0.0659898	0.0659898	0.00964396	0.0118932	4.73765
chr6D	208000001	209000000	31	0.0883978	0.00507614	0.0833216	0.00964396	0.0118932	6.19494
chr6D	210000001	211000000	24	0.0828729	0.0152284	0.0676445	0.0100657	0.0126419	4.55461
chr6D	210000001	211000000	14	0.00552486	0.0812183	0.0756934	0.0100657	0.0126419	5.1913
chr6D	210000001	211000000	26	0.0718232	0	0.0718232	0.0100657	0.0126419	4.88516
chr6D	213000001	214000000	15	0.00552486	0.0812183	0.0756934	0.0154679	0.01586	3.79733
chr6D	216000001	217000000	10	0.0110497	0.071066	0.0600163	0.0166139	0.0165453	2.62325
chr6D	219000001	220000000	22	0.0497238	0.0101523	0.0395715	0.00968036	0.0116058	2.57552
chr6D	219000001	220000000	27	0.0607735	0.0152284	0.0455451	0.00968036	0.0116058	3.09023
chr6D	221000001	222000000	19	0.0552486	0.0101523	0.0450963	0.0113765	0.0134849	2.50056
chr6D	221000001	222000000	21	0.0773481	0.0152284	0.0621196	0.0113765	0.0134849	3.76295
chr6D	222000001	223000000	25	0.187845	0.00507614	0.182769	0.0836579	0.0468065	2.11747
chr6D	223000001	224000000	11	0	0.172589	0.172589	0.0847786	0.0445018	1.97318
chr6D	224000001	225000000	22	0.0773481	0	0.0773481	0.00964396	0.0118932	5.69267
chr6D	224000001	225000000	23	0.0718232	0	0.0718232	0.00964396	0.0118932	5.22813
chr6D	226000001	227000000	13	0	0.0913706	0.0913706	0.0100657	0.0126419	6.4314
chr6D	228000001	229000000	29	0.243094	0.756345	0.513251	0.238176	0.134338	2.04764
chr6D	229000001	230000000	9	0.00552486	0.0812183	0.0756934	0.00964396	0.0118932	5.55355
chr6D	230000001	231000000	24	0.0773481	0	0.0773481	0.00968036	0.0116058	5.83049
chr6D	232000001	233000000	2	0	0.0456853	0.0456853	0.00968036	0.0116058	3.10231
chr6D	232000001	233000000	12	0	0.177665	0.177665	0.0854255	0.0449253	2.05317
chr6D	234000001	235000000	12	0	0.0558376	0.0558376	0.00968036	0.0116058	3.97707
chr6D	237000001	238000000	29	0.0331492	0	0.0331492	0.00964396	0.0118932	1.97636
chr6D	238000001	239000000	20	0.0662983	0	0.0662983	0.00968036	0.0116058	4.87841
chr6D	239000001	240000000	24	0.0441989	0.0101523	0.0340466	0.00964396	0.0118932	2.05181
chr6D	240000001	241000000	29	0.0607735	0.00507614	0.0556973	0.00964396	0.0118932	3.87224
chr6D	240000001	241000000	0	0	0.0406091	0.0406091	0.00964396	0.0118932	2.6036
chr6D	242000001	243000000	0	0	0.0406091	0.0406091	0.00968036	0.0116058	2.66493
chr6D	243000001	244000000	21	0.0497238	0	0.0497238	0.0113765	0.0134849	2.84371
chr6D	245000001	246000000	26	0.0883978	0.00507614	0.0833216	0.00968036	0.0116058	6.3452
chr6D	248000001	249000000	24	0.038674	0	0.038674	0.0113935	0.0141499	1.92796
chr6D	248000001	249000000	22	0	0.0406091	0.0406091	0.0113935	0.0141499	2.06472
chr6D	249000001	250000000	21	0	0.0456853	0.0456853	0.00964396	0.0118932	3.03041
chr6D	250000001	251000000	19	0	0.071066	0.071066	0.00964396	0.0118932	5.16446
chr6D	250000001	251000000	18	0.0718232	0.0152284	0.0565948	0.00964396	0.0118932	3.9477
chr6D	250000001	251000000	25	0.237569	0.736041	0.498472	0.238405	0.133712	1.94498
chr6D	252000001	253000000	2	0	0.0862944	0.0862944	0.00964396	0.0118932	6.4449
chr6D	252000001	253000000	20	0.0773481	0.0101523	0.0671958	0.00964396	0.0118932	4.83905
chr6D	254000001	255000000	11	0	0.0406091	0.0406091	0.00968036	0.0116058	2.66493
chr6D	254000001	255000000	21	0.0552486	0.0101523	0.0450963	0.00968036	0.0116058	3.05157
chr6D	255000001	256000000	23	0.0994475	0	0.0994475	0.00968036	0.0116058	7.73466
chr6D	257000001	258000000	27	0.0441989	0.0101523	0.0340466	0.00964396	0.0118932	2.05181
chr6D	257000001	258000000	11	0.00552486	0.0761421	0.0706173	0.00964396	0.0118932	5.12674
chr6D	261000001	262000000	34	0.0662983	0.00507614	0.0612222	0.0100657	0.0126419	4.04659
chr6D	263000001	264000000	27	0.038674	0	0.038674	0.0100657	0.0126419	2.26298
chr6D	266000001	267000000	30	0.0662983	0	0.0662983	0.00968036	0.0116058	4.87841
chr6D	269000001	270000000	29	0.0441989	0	0.0441989	0.0100657	0.0126419	2.70001
chr6D	270000001	271000000	23	0.0331492	0	0.0331492	0.00964396	0.0118932	1.97636
chr6D	271000001	272000000	26	0.276243	0.796954	0.520711	0.238176	0.134338	2.10318
chr6D	271000001	272000000	0	0.00552486	0.0406091	0.0350843	0.00964396	0.0118932	2.13906
chr6D	272000001	273000000	21	0.20442	0	0.20442	0.0854255	0.0449253	2.64872
chr6D	274000001	275000000	23	0.0607735	0.00507614	0.0556973	0.00964396	0.0118932	3.87224
chr6D	275000001	276000000	16	0.038674	0.00507614	0.0335979	0.00964396	0.0118932	2.01409
chr6D	275000001	276000000	23	0.0552486	0.00507614	0.0501725	0.00964396	0.0118932	3.4077
chr6D	276000001	277000000	28	0.0607735	0.0203046	0.0404689	0.00964396	0.0118932	2.59181
chr6D	276000001	277000000	25	0.154696	0.659898	0.505202	0.218975	0.13555	2.1116
chr6D	276000001	277000000	0	0	0.0609137	0.0609137	0.00964396	0.0118932	4.31084
chr6D	277000001	278000000	26	0.0607735	0	0.0607735	0.0113765	0.0134849	3.66312
chr6D	277000001	278000000	12	0	0.0456853	0.0456853	0.0113765	0.0134849	2.54423
chr6D	278000001	279000000	24	0.248619	0.781726	0.533107	0.249488	0.14978	1.89358
chr6D	281000001	282000000	24	0.154696	0.680203	0.525507	0.185686	0.123977	2.741
chr6D	281000001	282000000	0	0	0.0507614	0.0507614	0.0100657	0.0126419	3.21912
chr6D	282000001	283000000	25	0.187845	0	0.187845	0.0879648	0.0448181	2.22857
chr6D	283000001	284000000	2	0	0.0761421	0.0761421	0.00964396	0.0118932	5.59127
chr6D	284000001	285000000	25	0.0497238	0	0.0497238	0.00964396	0.0118932	3.36997
chr6D	285000001	286000000	26	0.856354	0.238579	0.617775	0.249488	0.14978	2.45886
chr6D	287000001	288000000	27	0.038674	0.00507614	0.0335979	0.00968036	0.0116058	2.06082
chr6D	288000001	289000000	25	0.0331492	0	0.0331492	0.00968036	0.0116058	2.02216
chr6D	290000001	291000000	29	0.0773481	0.0101523	0.0671958	0.00964396	0.0118932	4.83905
chr6D	290000001	291000000	18	0.18232	0.670051	0.48773	0.218975	0.13555	1.98271
chr6D	292000001	293000000	30	0.187845	0.00507614	0.182769	0.0879648	0.0448181	2.11531
chr6D	292000001	293000000	25	0.0718232	0.0101523	0.0616709	0.00964396	0.0118932	4.37451
chr6D	293000001	294000000	27	0.0662983	0.0152284	0.0510699	0.00964396	0.0118932	3.48316
chr6D	293000001	294000000	10	0	0.0659898	0.0659898	0.00964396	0.0118932	4.73765
chr6D	294000001	295000000	22	0.0662983	0.00507614	0.0612222	0.00964396	0.0118932	4.33678
chr6D	295000001	296000000	23	0	0.0456853	0.0456853	0.00964396	0.0118932	3.03041
chr6D	296000001	297000000	23	0.038674	0	0.038674	0.0100657	0.0126419	2.26298
chr6D	296000001	297000000	11	0	0.0507614	0.0507614	0.0100657	0.0126419	3.21912
chr6D	297000001	298000000	6	0	0.035533	0.035533	0.0100657	0.0126419	2.01452
chr6D	297000001	298000000	28	0.0718232	0	0.0718232	0.0100657	0.0126419	4.88516
chr6D	298000001	299000000	0	0	0.035533	0.035533	0.00968036	0.0116058	2.22755
chr6D	300000001	301000000	11	0	0.0812183	0.0812183	0.0100657	0.0126419	5.62833
chr6D	301000001	302000000	25	0.0331492	0	0.0331492	0.00964396	0.0118932	1.97636
chr6D	302000001	303000000	21	0.0718232	0.00507614	0.0667471	0.0100657	0.0126419	4.48362
chr6D	303000001	304000000	0	0	0.035533	0.035533	0.00968036	0.0116058	2.22755
chr6D	309000001	310000000	23	0.0662983	0.00507614	0.0612222	0.00964396	0.0118932	4.33678
chr6D	310000001	311000000	6	0	0.0406091	0.0406091	0.0100657	0.0126419	2.41605
chr6D	311000001	312000000	24	0.0331492	0	0.0331492	0.00964396	0.0118932	1.97636
chr6D	312000001	313000000	27	0.0220994	0.0659898	0.0438904	0.0100657	0.0126419	2.67561
chr6D	312000001	313000000	28	0.0441989	0	0.0441989	0.0100657	0.0126419	2.70001
chr6D	314000001	315000000	9	0.0110497	0.0558376	0.0447878	0.0100657	0.0126419	2.7466
chr6D	315000001	316000000	22	0	0.0913706	0.0913706	0.00968036	0.0116058	7.03872
chr6D	315000001	316000000	25	0.0497238	0.00507614	0.0446476	0.00968036	0.0116058	3.0129
chr6D	316000001	317000000	28	0.0497238	0.00507614	0.0446476	0.00964396	0.0118932	2.94316
chr6D	316000001	317000000	25	0.0441989	0.0101523	0.0340466	0.00964396	0.0118932	2.05181
chr6D	319000001	320000000	28	0.0497238	0.00507614	0.0446476	0.00964396	0.0118932	2.94316
chr6D	319000001	320000000	26	0.0607735	0.0253807	0.0353928	0.00964396	0.0118932	2.165
chr6D	319000001	320000000	25	0.0773481	0.00507614	0.0722719	0.00964396	0.0118932	5.26586
chr6D	320000001	321000000	23	0.0552486	0.0152284	0.0400202	0.00964396	0.0118932	2.55408
chr6D	321000001	322000000	21	0.0497238	0.00507614	0.0446476	0.00968036	0.0116058	3.0129
chr6D	323000001	324000000	24	0.0331492	0	0.0331492	0.00968036	0.0116058	2.02216
chr6D	323000001	324000000	25	0.0662983	0.0203046	0.0459938	0.00968036	0.0116058	3.12889
chr6D	323000001	324000000	23	0	0.035533	0.035533	0.00968036	0.0116058	2.22755
chr6D	325000001	326000000	0	0	0.0406091	0.0406091	0.00968036	0.0116058	2.66493
chr6D	327000001	328000000	23	0.0718232	0.0101523	0.0616709	0.00964396	0.0118932	4.37451
chr6D	330000001	331000000	24	0.0773481	0	0.0773481	0.00964396	0.0118932	5.69267
chr6D	331000001	332000000	28	0.0497238	0.00507614	0.0446476	0.00968036	0.0116058	3.0129
chr6D	332000001	333000000	29	0.0718232	0	0.0718232	0.00964396	0.0118932	5.22813
chr6D	332000001	333000000	22	0.0718232	0.0253807	0.0464425	0.00964396	0.0118932	3.09408
chr6D	334000001	335000000	13	0.0220994	0.0659898	0.0438904	0.00964396	0.0118932	2.8795
chr6D	336000001	337000000	11	0	0.0507614	0.0507614	0.00964396	0.0118932	3.45722
chr6D	344000001	345000000	28	0.0497238	0.0101523	0.0395715	0.00968036	0.0116058	2.57552
chr6D	350000001	351000000	29	0.00552486	0.0659898	0.060465	0.0113935	0.0141499	3.46797
chr6D	351000001	352000000	8	0.0497238	0.0101523	0.0395715	0.00964396	0.0118932	2.51635
chr6D	351000001	352000000	25	0.0441989	0.00507614	0.0391228	0.00964396	0.0118932	2.47862
chr6D	351000001	352000000	0	0	0.035533	0.035533	0.00964396	0.0118932	2.17679
chr6D	353000001	354000000	30	0.0883978	0	0.0883978	0.00964396	0.0118932	6.62175
chr6D	353000001	354000000	6	0	0.0456853	0.0456853	0.00964396	0.0118932	3.03041
chr6D	355000001	356000000	24	0	0.0761421	0.0761421	0.00968036	0.0116058	5.72658
chr6D	358000001	359000000	19	0	0.0761421	0.0761421	0.00964396	0.0118932	5.59127
chr6D	358000001	359000000	20	0.0662983	0.0101523	0.0561461	0.00964396	0.0118932	3.90997
chr6D	360000001	361000000	27	0.038674	0.00507614	0.0335979	0.00964396	0.0118932	2.01409
chr6D	363000001	364000000	10	0.0441989	0	0.0441989	0.00968036	0.0116058	2.97424
chr6D	365000001	366000000	26	0.0994475	0	0.0994475	0.0126951	0.0156253	5.55206
chr6D	366000001	367000000	3	0	0.035533	0.035533	0.00968036	0.0116058	2.22755
chr6D	366000001	367000000	8	0	0.071066	0.071066	0.00968036	0.0116058	5.2892
chr6D	367000001	368000000	3	0	0.035533	0.035533	0.00964396	0.0118932	2.17679
chr6D	367000001	368000000	26	0.0497238	0	0.0497238	0.00964396	0.0118932	3.36997
chr6D	368000001	369000000	17	0.0662983	0.00507614	0.0612222	0.00968036	0.0116058	4.44103
chr6D	369000001	370000000	20	0.0552486	0	0.0552486	0.00964396	0.0118932	3.83451
chr6D	370000001	371000000	21	0.574586	0.111675	0.462911	0.197774	0.130541	2.03105
chr6D	370000001	371000000	5	0	0.0456853	0.0456853	0.0100657	0.0126419	2.81759
chr6D	371000001	372000000	19	0.0497238	0.00507614	0.0446476	0.0113765	0.0134849	2.46728
chr6D	377000001	378000000	19	0.0497238	0	0.0497238	0.00968036	0.0116058	3.45028
chr6D	379000001	380000000	25	0.0718232	0.00507614	0.0667471	0.0100657	0.0126419	4.48362
chr6D	380000001	381000000	31	0.0662983	0.0304569	0.0358415	0.00964396	0.0118932	2.20273
chr6D	382000001	383000000	24	0.0165746	0.0558376	0.039263	0.00968036	0.0116058	2.54894
chr6D	383000001	384000000	27	0.0110497	0.0761421	0.0650924	0.00968036	0.0116058	4.7745
chr6D	384000001	385000000	25	0	0.035533	0.035533	0.0100657	0.0126419	2.01452
chr6D	384000001	385000000	0	0	0.035533	0.035533	0.0100657	0.0126419	2.01452
chr6D	385000001	386000000	24	0.038674	0	0.038674	0.00964396	0.0118932	2.4409
chr6D	390000001	391000000	2	0	0.0456853	0.0456853	0.0113935	0.0141499	2.42346
chr6D	394000001	395000000	3	0	0.0913706	0.0913706	0.00964396	0.0118932	6.87171
chr6D	396000001	397000000	14	0	0.0558376	0.0558376	0.00968036	0.0116058	3.97707
chr6D	397000001	398000000	13	0	0.0456853	0.0456853	0.0100657	0.0126419	2.81759
chr6D	397000001	398000000	29	0.0552486	0.0152284	0.0400202	0.0100657	0.0126419	2.36947
chr6D	401000001	402000000	7	0	0.0507614	0.0507614	0.0100657	0.0126419	3.21912
chr6D	406000001	407000000	4	0	0.0609137	0.0609137	0.0100657	0.0126419	4.02219
chr6D	406000001	407000000	27	0.00552486	0.0609137	0.0553888	0.0100657	0.0126419	3.58516
chr6D	407000001	408000000	4	0	0.035533	0.035533	0.00964396	0.0118932	2.17679
chr6D	413000001	414000000	16	0.0552486	0.00507614	0.0501725	0.0100657	0.0126419	3.17254
chr6D	413000001	414000000	22	0.0718232	0.0101523	0.0616709	0.0100657	0.0126419	4.08209
chr6D	413000001	414000000	3	0.00552486	0.182741	0.177216	0.0847786	0.0445018	2.07717
chr6D	415000001	416000000	28	0.0497238	0.0152284	0.0344953	0.00968036	0.0116058	2.13815
chr6D	416000001	417000000	24	0	0.0406091	0.0406091	0.00964396	0.0118932	2.6036
chr6D	417000001	418000000	24	0.0497238	0.0101523	0.0395715	0.00968036	0.0116058	2.57552
chr6D	419000001	420000000	29	0.0607735	0.0152284	0.0455451	0.0100657	0.0126419	2.8065
chr6D	421000001	422000000	28	0.0331492	0	0.0331492	0.00964396	0.0118932	1.97636
chr6D	421000001	422000000	7	0.00552486	0.0406091	0.0350843	0.00964396	0.0118932	2.13906
chr6D	425000001	426000000	30	0	0.0609137	0.0609137	0.0100657	0.0126419	4.02219
chr6D	426000001	427000000	27	0.0441989	0.00507614	0.0391228	0.00964396	0.0118932	2.47862
chr6D	426000001	427000000	26	0.0607735	0.0203046	0.0404689	0.00964396	0.0118932	2.59181
chr6D	433000001	434000000	34	0.0497238	0.0101523	0.0395715	0.0100657	0.0126419	2.33397
chr6D	434000001	435000000	30	0.18232	0.00507614	0.177244	0.0854255	0.0449253	2.04381
chr6D	434000001	435000000	32	0.0718232	0	0.0718232	0.00968036	0.0116058	5.35445
chr6D	440000001	441000000	22	0.0441989	0	0.0441989	0.00968036	0.0116058	2.97424
chr6D	446000001	447000000	3	0.00552486	0.071066	0.0655411	0.00968036	0.0116058	4.81316
chr6D	451000001	452000000	36	0.19337	0.0101523	0.183218	0.0847786	0.0445018	2.21203
chr6D	452000001	453000000	24	0.0552486	0	0.0552486	0.00968036	0.0116058	3.92632
chr6D	452000001	453000000	25	0.0883978	0.00507614	0.0833216	0.00968036	0.0116058	6.3452
chr6D	453000001	454000000	20	0.0662983	0.0152284	0.0510699	0.00968036	0.0116058	3.56627
chr6D	455000001	456000000	1	0	0.0507614	0.0507614	0.01389	0.0150584	2.44856
chr6D	456000001	457000000	2	0.0441989	0	0.0441989	0.0131761	0.0147539	2.10269
chr6D	457000001	458000000	2	0.0497238	0	0.0497238	0.0154679	0.01586	2.1599
chr6D	459000001	460000000	3	0.0497238	0	0.0497238	0.0131761	0.0147539	2.47716
chr6D	460000001	461000000	12	0.0497238	0	0.0497238	0.0131761	0.0147539	2.47716
chr6D	462000001	463000000	14	0.038674	0.00507614	0.0335979	0.00968036	0.0116058	2.06082
chr6D	466000001	467000000	24	0.0220994	0.0659898	0.0438904	0.00968036	0.0116058	2.94766
chr6D	468000001	469000000	1	0	0.0659898	0.0659898	0.0154679	0.01586	3.1855
chr6D	469000001	470000000	2	0.0552486	0	0.0552486	0.0154679	0.01586	2.50825
chr6D	469000001	470000000	3	0.0607735	0	0.0607735	0.0154679	0.01586	2.8566
chr6D	469000001	470000000	5	0.707182	0.974619	0.267437	0.113917	0.0581182	2.64151
chr6D	469000001	470000000	4	0.0939227	0	0.0939227	0.0154679	0.01586	4.94672
chr6D	470000001	471000000	0	0.674033	0.944162	0.270129	0.115298	0.0590389	2.62252
chr6D	471000001	472000000	8	0.0165746	0.0558376	0.039263	0.0113765	0.0134849	2.06797
chr6D	472000001	473000000	6	0.0718232	0.0253807	0.0464425	0.0113765	0.0134849	2.60038
chr6D	472000001	473000000	7	0.00552486	0.0507614	0.0452366	0.0113765	0.0134849	2.51095
chr7A	4000001	5000000	1	0	0.269036	0.269036	0.113127	0.0687673	2.26719
chr7A	4000001	5000000	12	0.0718232	0.0253807	0.0464425	0.01389	0.0150584	2.16175
chr7A	5000001	6000000	11	0.0883978	0	0.0883978	0.0113765	0.0134849	5.71166
chr7A	5000001	6000000	9	0.038674	0	0.038674	0.0113765	0.0134849	2.0243
chr7A	5000001	6000000	0	0	0.269036	0.269036	0.131713	0.069488	1.97621
chr7A	8000001	9000000	17	0.0441989	0.00507614	0.0391228	0.00964396	0.0118932	2.47862
chr7A	8000001	9000000	18	0.0331492	0	0.0331492	0.00964396	0.0118932	1.97636
chr7A	8000001	9000000	9	0.0497238	0.0152284	0.0344953	0.00964396	0.0118932	2.08954
chr7A	8000001	9000000	0	0	0.0406091	0.0406091	0.00964396	0.0118932	2.6036
chr7A	9000001	10000000	4	0.0552486	0.0101523	0.0450963	0.00968036	0.0116058	3.05157
chr7A	9000001	10000000	10	0.0331492	0	0.0331492	0.00968036	0.0116058	2.02216
chr7A	9000001	10000000	7	0.038674	0	0.038674	0.00968036	0.0116058	2.4982
chr7A	10000001	11000000	2	0	0.035533	0.035533	0.00968036	0.0116058	2.22755
chr7A	10000001	11000000	6	0.038674	0.00507614	0.0335979	0.00968036	0.0116058	2.06082
chr7A	10000001	11000000	7	0.0331492	0	0.0331492	0.00968036	0.0116058	2.02216
chr7A	13000001	14000000	13	0.0718232	0.00507614	0.0667471	0.0113935	0.0141499	3.91194
chr7A	13000001	14000000	19	0.0552486	0.00507614	0.0501725	0.0113935	0.0141499	2.74058
chr7A	14000001	15000000	0	0	0.0507614	0.0507614	0.00964396	0.0118932	3.45722
chr7A	15000001	16000000	18	0.0552486	0.00507614	0.0501725	0.00964396	0.0118932	3.4077
chr7A	15000001	16000000	9	0.0276243	0.0609137	0.0332894	0.00964396	0.0118932	1.98815
chr7A	15000001	16000000	11	0.0331492	0	0.0331492	0.00964396	0.0118932	1.97636
chr7A	16000001	17000000	2	0	0.0456853	0.0456853	0.00968036	0.0116058	3.10231
chr7A	17000001	18000000	2	0.0441989	0.0101523	0.0340466	0.00964396	0.0118932	2.05181
chr7A	17000001	18000000	16	0.0552486	0.0203046	0.0349441	0.00964396	0.0118932	2.12727
chr7A	17000001	18000000	7	0.0718232	0.0203046	0.0515186	0.00964396	0.0118932	3.52089
chr7A	17000001	18000000	8	0.0552486	0.543147	0.487899	0.209042	0.138041	2.02009
chr7A	18000001	19000000	19	0.0497238	0	0.0497238	0.00964396	0.0118932	3.36997
chr7A	18000001	19000000	17	0.0773481	0.0152284	0.0621196	0.00964396	0.0118932	4.41224
chr7A	19000001	20000000	8	0.038674	0	0.038674	0.00964396	0.0118932	2.4409
chr7A	19000001	20000000	6	0.0552486	0.0152284	0.0400202	0.00964396	0.0118932	2.55408
chr7A	19000001	20000000	15	0.0497238	0	0.0497238	0.00964396	0.0118932	3.36997
chr7A	19000001	20000000	9	0.038674	0	0.038674	0.00964396	0.0118932	2.4409
chr7A	20000001	21000000	2	0	0.0406091	0.0406091	0.00964396	0.0118932	2.6036
chr7A	20000001	21000000	6	0.0110497	0.0456853	0.0346356	0.00964396	0.0118932	2.10133
chr7A	20000001	21000000	9	0.0441989	0	0.0441989	0.00964396	0.0118932	2.90544
chr7A	20000001	21000000	12	0.19337	0	0.19337	0.0879648	0.0448181	2.35185
chr7A	22000001	23000000	5	0.0718232	0.00507614	0.0667471	0.0131761	0.0147539	3.63098
chr7A	23000001	24000000	20	0	0.0406091	0.0406091	0.0100657	0.0126419	2.41605
chr7A	23000001	24000000	2	0.0110497	0.0812183	0.0701686	0.0100657	0.0126419	4.75427
chr7A	24000001	25000000	2	0.00552486	0.0507614	0.0452366	0.0131761	0.0147539	2.17302
chr7A	25000001	26000000	12	0	0.0609137	0.0609137	0.0131761	0.0147539	3.2356
chr7A	25000001	26000000	10	0.0662983	0	0.0662983	0.0131761	0.0147539	3.60056
chr7A	27000001	28000000	14	0.0828729	0.00507614	0.0777968	0.0113765	0.0134849	4.92552
chr7A	27000001	28000000	0	0	0.263959	0.263959	0.131713	0.069488	1.90316
chr7A	30000001	31000000	21	0.038674	0	0.038674	0.00964396	0.0118932	2.4409
chr7A	31000001	32000000	13	0.0441989	0.00507614	0.0391228	0.00968036	0.0116058	2.53686
chr7A	31000001	32000000	8	0.0607735	0.00507614	0.0556973	0.00968036	0.0116058	3.96499
chr7A	32000001	33000000	10	0.0552486	0.00507614	0.0501725	0.0113765	0.0134849	2.87699
chr7A	33000001	34000000	35	0.0552486	0	0.0552486	0.0126951	0.0156253	2.72338
chr7A	33000001	34000000	14	0.0110497	0.0659898	0.0549401	0.0126951	0.0156253	2.70363
chr7A	34000001	35000000	11	0.0773481	0.0101523	0.0671958	0.0131761	0.0147539	3.66139
chr7A	35000001	36000000	4	0	0.0558376	0.0558376	0.0172063	0.017087	2.26085
chr7A	35000001	36000000	11	0.0828729	0.0152284	0.0676445	0.0172063	0.017087	2.95184
chr7A	35000001	36000000	26	0.0552486	0.00507614	0.0501725	0.0172063	0.017087	1.92931
chr7A	36000001	37000000	6	0.038674	0	0.038674	0.0100657	0.0126419	2.26298
chr7A	36000001	37000000	16	0.0773481	0.0152284	0.0621196	0.0100657	0.0126419	4.11758
chr7A	36000001	37000000	24	0.0607735	0.0203046	0.0404689	0.0100657	0.0126419	2.40496
chr7A	36000001	37000000	5	0.00552486	0.0862944	0.0807696	0.0100657	0.0126419	5.59283
chr7A	37000001	38000000	9	0.00552486	0.0812183	0.0756934	0.0126951	0.0156253	4.03182
chr7A	37000001	38000000	17	0.0497238	0	0.0497238	0.0126951	0.0156253	2.36979
chr7A	37000001	38000000	0	0	0.0456853	0.0456853	0.0126951	0.0156253	2.11133
chr7A	40000001	41000000	8	0	0.0456853	0.0456853	0.0113935	0.0141499	2.42346
chr7A	40000001	41000000	1	0.0441989	0.614213	0.570014	0.183719	0.132278	2.92034
chr7A	44000001	45000000	5	0.0883978	0	0.0883978	0.01389	0.0150584	4.94792
chr7A	47000001	48000000	20	0.0883978	0.00507614	0.0833216	0.0171476	0.0177668	3.72458
chr7A	47000001	48000000	18	0.0552486	0	0.0552486	0.0171476	0.0177668	2.1445
chr7A	48000001	49000000	19	0.0552486	0.00507614	0.0501725	0.00964396	0.0118932	3.4077
chr7A	48000001	49000000	18	0.0441989	0	0.0441989	0.00964396	0.0118932	2.90544
chr7A	48000001	49000000	3	0.00552486	0.0812183	0.0756934	0.00964396	0.0118932	5.55355
chr7A	50000001	51000000	3	0	0.279188	0.279188	0.139446	0.0682841	2.04648
chr7A	52000001	53000000	1	0	0.0456853	0.0456853	0.0154679	0.01586	1.90526
chr7A	53000001	54000000	7	0.0718232	0.0152284	0.0565948	0.0131761	0.0147539	2.94287
chr7A	55000001	56000000	15	0.0607735	0.0203046	0.0404689	0.0113935	0.0141499	2.05481
chr7A	56000001	57000000	18	0.0331492	0	0.0331492	0.00968036	0.0116058	2.02216
chr7A	56000001	57000000	20	0.0497238	0	0.0497238	0.00968036	0.0116058	3.45028
chr7A	61000001	62000000	22	0.0441989	0	0.0441989	0.00968036	0.0116058	2.97424
chr7A	64000001	65000000	15	0.0773481	0.0101523	0.0671958	0.00964396	0.0118932	4.83905
chr7A	64000001	65000000	4	0.038674	0	0.038674	0.00964396	0.0118932	2.4409
chr7A	68000001	69000000	3	0.0662983	0	0.0662983	0.0154679	0.01586	3.20495
chr7A	69000001	70000000	13	0.0607735	0.0152284	0.0455451	0.0154679	0.01586	1.89642
chr7A	70000001	71000000	9	0.0607735	0.0152284	0.0455451	0.0154679	0.01586	1.89642
chr7A	72000001	73000000	16	0.801105	0.228426	0.572679	0.264046	0.161309	1.9133
chr7A	75000001	76000000	6	0.0607735	0.0152284	0.0455451	0.0113765	0.0134849	2.53383
chr7A	75000001	76000000	1	0	0.0812183	0.0812183	0.0113765	0.0134849	5.17925
chr7A	75000001	76000000	15	0	0.0507614	0.0507614	0.0113765	0.0134849	2.92066
chr7A	76000001	77000000	7	0.0662983	0	0.0662983	0.00968036	0.0116058	4.87841
chr7A	77000001	78000000	17	0.0441989	0	0.0441989	0.0113935	0.0141499	2.31842
chr7A	77000001	78000000	25	0	0.0558376	0.0558376	0.0113935	0.0141499	3.14094
chr7A	78000001	79000000	10	0.0441989	0	0.0441989	0.00968036	0.0116058	2.97424
chr7A	78000001	79000000	15	0.0883978	0	0.0883978	0.00968036	0.0116058	6.78257
chr7A	81000001	82000000	5	0.00552486	0.0812183	0.0756934	0.0131761	0.0147539	4.23735
chr7A	84000001	85000000	4	0.0552486	0.00507614	0.0501725	0.0131761	0.0147539	2.50757
chr7A	85000001	86000000	6	0	0.0406091	0.0406091	0.0100657	0.0126419	2.41605
chr7A	85000001	86000000	3	0.0552486	0	0.0552486	0.0100657	0.0126419	3.57407
chr7A	86000001	87000000	15	0.0165746	0.0761421	0.0595675	0.01389	0.0150584	3.03336
chr7A	90000001	91000000	7	0.0552486	0	0.0552486	0.0126951	0.0156253	2.72338
chr7A	90000001	91000000	2	0.0110497	0.0558376	0.0447878	0.0126951	0.0156253	2.0539
chr7A	90000001	91000000	10	0.0828729	0.0101523	0.0727206	0.0126951	0.0156253	3.84157
chr7A	90000001	91000000	0	0.00552486	0.0609137	0.0553888	0.0126951	0.0156253	2.73235
chr7A	93000001	94000000	12	0.0497238	0.00507614	0.0446476	0.0131761	0.0147539	2.1331
chr7A	93000001	94000000	16	0	0.0456853	0.0456853	0.0131761	0.0147539	2.20343
chr7A	93000001	94000000	0	0.0165746	0.0659898	0.0494153	0.0131761	0.0147539	2.45625
chr7A	95000001	96000000	15	0.0441989	0	0.0441989	0.0131761	0.0147539	2.10269
chr7A	96000001	97000000	23	0	0.0507614	0.0507614	0.00964396	0.0118932	3.45722
chr7A	97000001	98000000	26	0.0110497	0.0507614	0.0397117	0.0100657	0.0126419	2.34507
chr7A	98000001	99000000	19	0.0110497	0.0507614	0.0397117	0.0113765	0.0134849	2.10125
chr7A	100000001	101000000	28	0	0.0507614	0.0507614	0.00968036	0.0116058	3.53969
chr7A	101000001	102000000	24	0	0.0507614	0.0507614	0.0113935	0.0141499	2.7822
chr7A	102000001	103000000	23	0	0.0507614	0.0507614	0.00968036	0.0116058	3.53969
chr7A	106000001	107000000	31	0.0718232	0.0203046	0.0515186	0.0171476	0.0177668	1.93456
chr7A	108000001	109000000	10	0.0552486	0	0.0552486	0.0131761	0.0147539	2.85163
chr7A	108000001	109000000	5	0	0.0507614	0.0507614	0.0131761	0.0147539	2.54749
chr7A	109000001	110000000	2	0.0662983	0	0.0662983	0.0166139	0.0165453	3.00294
chr7A	110000001	111000000	10	0.0662983	0.00507614	0.0612222	0.0131761	0.0147539	3.25651
chr7A	111000001	112000000	10	0.0662983	0.00507614	0.0612222	0.0131761	0.0147539	3.25651
chr7A	112000001	113000000	11	0.0662983	0.00507614	0.0612222	0.01389	0.0150584	3.14324
chr7A	113000001	114000000	17	0.0662983	0.0101523	0.0561461	0.0131761	0.0147539	2.91245
chr7A	114000001	115000000	11	0.0662983	0.00507614	0.0612222	0.0131761	0.0147539	3.25651
chr7A	115000001	116000000	18	0.0441989	0.0101523	0.0340466	0.00964396	0.0118932	2.05181
chr7A	115000001	116000000	7	0.0607735	0	0.0607735	0.00964396	0.0118932	4.29905
chr7A	115000001	116000000	4	0.038674	0.00507614	0.0335979	0.00964396	0.0118932	2.01409
chr7A	116000001	117000000	17	0.038674	0	0.038674	0.0113765	0.0134849	2.0243
chr7A	116000001	117000000	12	0.0718232	0	0.0718232	0.0113765	0.0134849	4.48254
chr7A	116000001	117000000	0	0	0.0507614	0.0507614	0.0113765	0.0134849	2.92066
chr7A	117000001	118000000	11	0.0718232	0.00507614	0.0667471	0.0113765	0.0134849	4.10611
chr7A	122000001	123000000	3	0.0607735	0	0.0607735	0.01389	0.0150584	3.11344
chr7A	125000001	126000000	16	0	0.0507614	0.0507614	0.0113765	0.0134849	2.92066
chr7A	126000001	127000000	8	0.0165746	0.0659898	0.0494153	0.00968036	0.0116058	3.4237
chr7A	126000001	127000000	4	0.0607735	0.00507614	0.0556973	0.00968036	0.0116058	3.96499
chr7A	127000001	128000000	6	0.0773481	0	0.0773481	0.0100657	0.0126419	5.32219
chr7A	127000001	128000000	2	0	0.0558376	0.0558376	0.0100657	0.0126419	3.62066
chr7A	127000001	128000000	28	0.00552486	0.0659898	0.060465	0.0100657	0.0126419	3.9867
chr7A	129000001	130000000	4	0.0662983	0.0101523	0.0561461	0.0166139	0.0165453	2.38933
chr7A	131000001	132000000	2	0.0110497	0.0558376	0.0447878	0.00964396	0.0118932	2.95495
chr7A	133000001	134000000	29	0	0.035533	0.035533	0.00968036	0.0116058	2.22755
chr7A	133000001	134000000	6	0	0.035533	0.035533	0.00968036	0.0116058	2.22755
chr7A	133000001	134000000	23	0.0441989	0	0.0441989	0.00968036	0.0116058	2.97424
chr7A	134000001	135000000	17	0.00552486	0.0507614	0.0452366	0.01389	0.0150584	2.08167
chr7A	139000001	140000000	24	0.0220994	0.0558376	0.0337381	0.00968036	0.0116058	2.0729
chr7A	143000001	144000000	27	0.0331492	0	0.0331492	0.00964396	0.0118932	1.97636
chr7A	143000001	144000000	23	0.0220994	0.0558376	0.0337381	0.00964396	0.0118932	2.02588
chr7A	149000001	150000000	18	0.0165746	0.0507614	0.0341868	0.00968036	0.0116058	2.11156
chr7A	150000001	151000000	25	0.0331492	0	0.0331492	0.00964396	0.0118932	1.97636
chr7A	152000001	153000000	18	0.0718232	0.0152284	0.0565948	0.0113765	0.0134849	3.35324
chr7A	154000001	155000000	25	0.0331492	0	0.0331492	0.00968036	0.0116058	2.02216
chr7A	157000001	158000000	6	0	0.035533	0.035533	0.00968036	0.0116058	2.22755
chr7A	158000001	159000000	15	0.0331492	0	0.0331492	0.00968036	0.0116058	2.02216
chr7A	159000001	160000000	19	0.0331492	0	0.0331492	0.00964396	0.0118932	1.97636
chr7A	160000001	161000000	20	0.0331492	0	0.0331492	0.00968036	0.0116058	2.02216
chr7A	160000001	161000000	7	0.00552486	0.0558376	0.0503127	0.00968036	0.0116058	3.50103
chr7A	161000001	162000000	2	0	0.0558376	0.0558376	0.00968036	0.0116058	3.97707
chr7A	161000001	162000000	20	0.0331492	0	0.0331492	0.00968036	0.0116058	2.02216
chr7A	162000001	163000000	30	0	0.035533	0.035533	0.00964396	0.0118932	2.17679
chr7A	162000001	163000000	14	0	0.0507614	0.0507614	0.00964396	0.0118932	3.45722
chr7A	165000001	166000000	11	0.00552486	0.0761421	0.0706173	0.0113765	0.0134849	4.39311
chr7A	167000001	168000000	33	0	0.0558376	0.0558376	0.00964396	0.0118932	3.88403
chr7A	167000001	168000000	15	0.0331492	0	0.0331492	0.00964396	0.0118932	1.97636
chr7A	168000001	169000000	17	0.0331492	0	0.0331492	0.00968036	0.0116058	2.02216
chr7A	168000001	169000000	26	0	0.0558376	0.0558376	0.00968036	0.0116058	3.97707
chr7A	168000001	169000000	12	0.0331492	0	0.0331492	0.00968036	0.0116058	2.02216
chr7A	169000001	170000000	8	0.0110497	0.0609137	0.049864	0.00968036	0.0116058	3.46236
chr7A	169000001	170000000	18	0.0331492	0	0.0331492	0.00968036	0.0116058	2.02216
chr7A	170000001	171000000	24	0.00552486	0.0609137	0.0553888	0.00968036	0.0116058	3.93841
chr7A	170000001	171000000	15	0.0331492	0	0.0331492	0.00968036	0.0116058	2.02216
chr7A	171000001	172000000	29	0	0.035533	0.035533	0.00964396	0.0118932	2.17679
chr7A	172000001	173000000	4	0.0110497	0.0609137	0.049864	0.0131761	0.0147539	2.48666
chr7A	178000001	179000000	13	0	0.0609137	0.0609137	0.0100657	0.0126419	4.02219
chr7A	178000001	179000000	3	0.0220994	0.0659898	0.0438904	0.0100657	0.0126419	2.67561
chr7A	182000001	183000000	16	0.0331492	0	0.0331492	0.00968036	0.0116058	2.02216
chr7A	183000001	184000000	13	0.038674	0	0.038674	0.00968036	0.0116058	2.4982
chr7A	186000001	187000000	16	0.0718232	0.00507614	0.0667471	0.00968036	0.0116058	4.91707
chr7A	191000001	192000000	10	0	0.0507614	0.0507614	0.00968036	0.0116058	3.53969
chr7A	194000001	195000000	14	0	0.0507614	0.0507614	0.0113765	0.0134849	2.92066
chr7A	195000001	196000000	11	0.0165746	0.0558376	0.039263	0.00968036	0.0116058	2.54894
chr7A	196000001	197000000	24	0.00552486	0.0609137	0.0553888	0.00964396	0.0118932	3.8463
chr7A	213000001	214000000	2	0	0.071066	0.071066	0.00964396	0.0118932	5.16446
chr7A	215000001	216000000	26	0.0110497	0.0456853	0.0346356	0.0100657	0.0126419	1.94353
chr7A	220000001	221000000	8	0	0.187817	0.187817	0.0854255	0.0449253	2.27916
chr7A	222000001	223000000	3	0.0607735	0.0253807	0.0353928	0.0100657	0.0126419	2.00343
chr7A	239000001	240000000	5	0.0441989	0	0.0441989	0.01389	0.0150584	2.01276
chr7A	241000001	242000000	13	0.0441989	0	0.0441989	0.00964396	0.0118932	2.90544
chr7A	251000001	252000000	17	0.0331492	0	0.0331492	0.00968036	0.0116058	2.02216
chr7A	251000001	252000000	21	0.176796	0	0.176796	0.0854255	0.0449253	2.03382
chr7A	256000001	257000000	15	0.596685	0.0812183	0.515467	0.209042	0.138041	2.2198
chr7A	271000001	272000000	15	0.038674	0	0.038674	0.0113765	0.0134849	2.0243
chr7A	271000001	272000000	5	0.0220994	0.0609137	0.0388143	0.0113765	0.0134849	2.0347
chr7A	292000001	293000000	28	0.00552486	0.0406091	0.0350843	0.00968036	0.0116058	2.18889
chr7A	293000001	294000000	25	0.0441989	0.0101523	0.0340466	0.00964396	0.0118932	2.05181
chr7A	294000001	295000000	13	0.928177	0.624365	0.303811	0.138699	0.0772313	2.1379
chr7A	302000001	303000000	14	0.0662983	0.624365	0.558067	0.223499	0.142399	2.34952
chr7A	305000001	306000000	17	0.292818	0.786802	0.493984	0.236727	0.115914	2.21938
chr7A	305000001	306000000	15	0.569061	0.0862944	0.482766	0.197774	0.130541	2.18316
chr7A	305000001	306000000	25	0.0497238	0.0101523	0.0395715	0.0100657	0.0126419	2.33397
chr7A	306000001	307000000	25	0.0331492	0	0.0331492	0.00968036	0.0116058	2.02216
chr7A	309000001	310000000	24	0.0331492	0	0.0331492	0.00964396	0.0118932	1.97636
chr7A	309000001	310000000	10	0	0.0456853	0.0456853	0.00964396	0.0118932	3.03041
chr7A	309000001	310000000	7	0.0552486	0	0.0552486	0.00964396	0.0118932	3.83451
chr7A	310000001	311000000	19	0.0331492	0	0.0331492	0.00964396	0.0118932	1.97636
chr7A	310000001	311000000	15	0.292818	0.80203	0.509213	0.235367	0.112069	2.44355
chr7A	315000001	316000000	20	0.0662983	0.0101523	0.0561461	0.00968036	0.0116058	4.00365
chr7A	317000001	318000000	20	0.0331492	0	0.0331492	0.00964396	0.0118932	1.97636
chr7A	318000001	319000000	26	0.0497238	0	0.0497238	0.00968036	0.0116058	3.45028
chr7A	319000001	320000000	24	0.690608	0.116751	0.573856	0.223499	0.142399	2.4604
chr7A	319000001	320000000	19	0.0607735	0.532995	0.472221	0.209042	0.138041	1.90653
chr7A	319000001	320000000	17	0.0441989	0.00507614	0.0391228	0.00964396	0.0118932	2.47862
chr7A	323000001	324000000	8	0.116022	0.649746	0.533724	0.167127	0.108809	3.36918
chr7A	323000001	324000000	24	0.635359	0.071066	0.564293	0.183719	0.132278	2.87709
chr7A	324000001	325000000	18	0.0773481	0.0152284	0.0621196	0.00968036	0.0116058	4.51835
chr7A	329000001	330000000	21	0.038674	0	0.038674	0.00964396	0.0118932	2.4409
chr7A	331000001	332000000	16	0.0607735	0.00507614	0.0556973	0.00964396	0.0118932	3.87224
chr7A	331000001	332000000	20	0.0441989	0.00507614	0.0391228	0.00964396	0.0118932	2.47862
chr7A	332000001	333000000	26	0.0828729	0	0.0828729	0.0113935	0.0141499	5.05158
chr7A	345000001	346000000	26	0.712707	0.116751	0.595956	0.218975	0.13555	2.78113
chr7A	346000001	347000000	21	0.0662983	0.0101523	0.0561461	0.0100657	0.0126419	3.64506
chr7A	353000001	354000000	22	0.0939227	0.00507614	0.0888465	0.00968036	0.0116058	6.82124
chr7A	357000001	358000000	21	0.0441989	0.0101523	0.0340466	0.0100657	0.0126419	1.89694
chr7A	362000001	363000000	2	0.0110497	0.0558376	0.0447878	0.00968036	0.0116058	3.02499
chr7A	362000001	363000000	17	0.0331492	0	0.0331492	0.00968036	0.0116058	2.02216
chr7A	363000001	364000000	21	0.0607735	0.00507614	0.0556973	0.0113935	0.0141499	3.13103
chr7A	363000001	364000000	11	0.0110497	0.0558376	0.0447878	0.0113935	0.0141499	2.36004
chr7A	364000001	365000000	24	0.259669	0.781726	0.522057	0.238176	0.134338	2.1132
chr7A	364000001	365000000	17	0.640884	0.0964467	0.544437	0.223499	0.142399	2.2538
chr7A	365000001	366000000	16	0.530387	0.0812183	0.449168	0.192319	0.116877	2.19759
chr7A	365000001	366000000	29	0.281768	0.781726	0.499958	0.216296	0.122328	2.31886
chr7A	373000001	374000000	9	0	0.035533	0.035533	0.00968036	0.0116058	2.22755
chr7A	377000001	378000000	20	0.607735	0.0761421	0.531593	0.209042	0.138041	2.33662
chr7A	378000001	379000000	25	0.121547	0.588832	0.467286	0.187061	0.140722	1.99133
chr7A	382000001	383000000	17	0.900552	0.395939	0.504613	0.241807	0.125629	2.09192
chr7A	384000001	385000000	24	0.0497238	0	0.0497238	0.00964396	0.0118932	3.36997
chr7A	384000001	385000000	9	0	0.0456853	0.0456853	0.00964396	0.0118932	3.03041
chr7A	385000001	386000000	15	0.0883978	0.0101523	0.0782455	0.00964396	0.0118932	5.76813
chr7A	385000001	386000000	20	0.132597	0.690355	0.557759	0.218975	0.13555	2.49933
chr7A	387000001	388000000	15	0.0607735	0.0253807	0.0353928	0.00964396	0.0118932	2.165
chr7A	390000001	391000000	19	0.0607735	0.0152284	0.0455451	0.0113765	0.0134849	2.53383
chr7A	393000001	394000000	24	0.707182	0.19797	0.509213	0.218975	0.13555	2.14119
chr7A	393000001	394000000	18	0.0552486	0.0152284	0.0400202	0.00964396	0.0118932	2.55408
chr7A	393000001	394000000	20	0.18232	0.680203	0.497883	0.218975	0.13555	2.0576
chr7A	399000001	400000000	22	0.0552486	0.0152284	0.0400202	0.00968036	0.0116058	2.61419
chr7A	407000001	408000000	25	0.0220994	0.0609137	0.0388143	0.0100657	0.0126419	2.27408
chr7A	409000001	410000000	19	0.939227	0.781726	0.157501	0.054792	0.0464244	2.21239
chr7A	412000001	413000000	13	0.0718232	0.0152284	0.0565948	0.00964396	0.0118932	3.9477
chr7A	413000001	414000000	10	0.0883978	0.0101523	0.0782455	0.0113765	0.0134849	4.95879
chr7A	417000001	418000000	18	0.519337	0.071066	0.448271	0.213847	0.122766	1.90951
chr7A	417000001	418000000	21	0.0662983	0.0101523	0.0561461	0.00964396	0.0118932	3.90997
chr7A	420000001	421000000	14	0.734807	0.126904	0.607903	0.218975	0.13555	2.86926
chr7A	420000001	421000000	20	0.198895	0.746193	0.547298	0.238405	0.133712	2.31014
chr7A	421000001	422000000	23	0.0607735	0.0152284	0.0455451	0.0100657	0.0126419	2.8065
chr7A	422000001	423000000	31	0.0773481	0	0.0773481	0.00968036	0.0116058	5.83049
chr7A	429000001	430000000	8	0	0.187817	0.187817	0.0836579	0.0468065	2.22532
chr7A	429000001	430000000	19	0.944751	0.71066	0.234091	0.0909765	0.0619607	2.30977
chr7A	433000001	434000000	2	0.0828729	0.0101523	0.0727206	0.0166139	0.0165453	3.39111
chr7A	434000001	435000000	6	0.0828729	0.0101523	0.0727206	0.0166139	0.0165453	3.39111
chr7A	435000001	436000000	4	0.0497238	0	0.0497238	0.0166139	0.0165453	2.00117
chr7A	436000001	437000000	4	0.0497238	0	0.0497238	0.0154679	0.01586	2.1599
chr7A	437000001	438000000	8	0.0828729	0.0101523	0.0727206	0.0154679	0.01586	3.60989
chr7A	438000001	439000000	7	0.0828729	0.0101523	0.0727206	0.0166139	0.0165453	3.39111
chr7A	439000001	440000000	9	0.0718232	0.0152284	0.0565948	0.0154679	0.01586	2.59313
chr7A	439000001	440000000	4	0.0828729	0.0101523	0.0727206	0.0154679	0.01586	3.60989
chr7A	460000001	461000000	20	0.0331492	0	0.0331492	0.00968036	0.0116058	2.02216
chr7A	465000001	466000000	9	0.0662983	0.0304569	0.0358415	0.00968036	0.0116058	2.25414
chr7A	465000001	466000000	21	0.0718232	0.0101523	0.0616709	0.00968036	0.0116058	4.47969
chr7A	467000001	468000000	6	0	0.0456853	0.0456853	0.0113765	0.0134849	2.54423
chr7A	468000001	469000000	14	0.0110497	0.0558376	0.0447878	0.00964396	0.0118932	2.95495
chr7A	470000001	471000000	2	0.61326	0.903553	0.290294	0.140955	0.0758186	1.96969
chr7A	479000001	480000000	8	0.0883978	0.00507614	0.0833216	0.01389	0.0150584	4.61082
chr7A	481000001	482000000	19	0.0552486	0.00507614	0.0501725	0.00964396	0.0118932	3.4077
chr7A	482000001	483000000	13	0.0497238	0.0101523	0.0395715	0.0113765	0.0134849	2.09085
chr7A	483000001	484000000	14	0.0552486	0.0101523	0.0450963	0.0113765	0.0134849	2.50056
chr7A	483000001	484000000	12	0.038674	0	0.038674	0.0113765	0.0134849	2.0243
chr7A	491000001	492000000	4	0.0497238	0	0.0497238	0.01389	0.0150584	2.37965
chr7A	511000001	512000000	8	0.0552486	0.00507614	0.0501725	0.0113765	0.0134849	2.87699
chr7A	514000001	515000000	3	0.0662983	0.00507614	0.0612222	0.0113765	0.0134849	3.6964
chr7A	516000001	517000000	1	0.0497238	0	0.0497238	0.0154679	0.01586	2.1599
chr7A	518000001	519000000	11	0.0828729	0	0.0828729	0.0113765	0.0134849	5.30195
chr7A	518000001	519000000	5	0.0828729	0.00507614	0.0777968	0.0113765	0.0134849	4.92552
chr7A	519000001	520000000	17	0.038674	0	0.038674	0.0113935	0.0141499	1.92796
chr7A	519000001	520000000	30	0.0883978	0.00507614	0.0833216	0.0113935	0.0141499	5.08329
chr7A	521000001	522000000	17	0.0828729	0.00507614	0.0777968	0.01389	0.0150584	4.24393
chr7A	523000001	524000000	9	0.0441989	0.00507614	0.0391228	0.0113765	0.0134849	2.05757
chr7A	523000001	524000000	12	0.038674	0	0.038674	0.0113765	0.0134849	2.0243
chr7A	525000001	526000000	12	0.0497238	0.00507614	0.0446476	0.01389	0.0150584	2.04255
chr7A	526000001	527000000	11	0.0497238	0.00507614	0.0446476	0.0113765	0.0134849	2.46728
chr7A	526000001	527000000	15	0.038674	0	0.038674	0.0113765	0.0134849	2.0243
chr7A	527000001	528000000	6	0.0497238	0.00507614	0.0446476	0.0131761	0.0147539	2.1331
chr7A	528000001	529000000	18	0.0497238	0.00507614	0.0446476	0.0113765	0.0134849	2.46728
chr7A	528000001	529000000	16	0.0773481	0.00507614	0.0722719	0.0113765	0.0134849	4.51581
chr7A	528000001	529000000	10	0.038674	0	0.038674	0.0113765	0.0134849	2.0243
chr7A	529000001	530000000	8	0.0497238	0.00507614	0.0446476	0.00968036	0.0116058	3.0129
chr7A	530000001	531000000	9	0.0497238	0.00507614	0.0446476	0.0131761	0.0147539	2.1331
chr7A	532000001	533000000	17	0.0441989	0.00507614	0.0391228	0.00968036	0.0116058	2.53686
chr7A	533000001	534000000	9	0.0662983	0.00507614	0.0612222	0.0113765	0.0134849	3.6964
chr7A	536000001	537000000	17	0.0441989	0.00507614	0.0391228	0.0113765	0.0134849	2.05757
chr7A	538000001	539000000	22	0.0662983	0.0152284	0.0510699	0.00964396	0.0118932	3.48316
chr7A	538000001	539000000	13	0.0773481	0.00507614	0.0722719	0.00964396	0.0118932	5.26586
chr7A	538000001	539000000	3	0.0441989	0.00507614	0.0391228	0.00964396	0.0118932	2.47862
chr7A	538000001	539000000	20	0.0497238	0	0.0497238	0.00964396	0.0118932	3.36997
chr7A	543000001	544000000	20	0.0441989	0	0.0441989	0.0100657	0.0126419	2.70001
chr7A	544000001	545000000	15	0.0552486	0.0152284	0.0400202	0.00964396	0.0118932	2.55408
chr7A	544000001	545000000	12	0.0607735	0.00507614	0.0556973	0.00964396	0.0118932	3.87224
chr7A	545000001	546000000	3	0.0552486	0	0.0552486	0.0100657	0.0126419	3.57407
chr7A	546000001	547000000	19	0.0441989	0	0.0441989	0.00964396	0.0118932	2.90544
chr7A	546000001	547000000	21	0.0552486	0.0152284	0.0400202	0.00964396	0.0118932	2.55408
chr7A	553000001	554000000	24	0.0331492	0	0.0331492	0.00964396	0.0118932	1.97636
chr7A	554000001	555000000	22	0.0331492	0	0.0331492	0.00964396	0.0118932	1.97636
chr7A	556000001	557000000	27	0.276243	0.680203	0.40396	0.169253	0.106254	2.20892
chr7A	558000001	559000000	25	0.0497238	0.0101523	0.0395715	0.00964396	0.0118932	2.51635
chr7A	558000001	559000000	21	0.0331492	0	0.0331492	0.00964396	0.0118932	1.97636
chr7A	559000001	560000000	19	0.0662983	0.0203046	0.0459938	0.0100657	0.0126419	2.84199
chr7A	570000001	571000000	4	0.0552486	0.00507614	0.0501725	0.0166139	0.0165453	2.02829
chr7A	571000001	572000000	5	0.0552486	0.00507614	0.0501725	0.0166139	0.0165453	2.02829
chr7A	572000001	573000000	2	0.0552486	0.00507614	0.0501725	0.01389	0.0150584	2.40945
chr7A	576000001	577000000	3	0.0552486	0.00507614	0.0501725	0.0131761	0.0147539	2.50757
chr7A	577000001	578000000	9	0.0552486	0.00507614	0.0501725	0.0154679	0.01586	2.18819
chr7A	578000001	579000000	4	0.0552486	0.00507614	0.0501725	0.0166139	0.0165453	2.02829
chr7A	608000001	609000000	8	0.0773481	0.00507614	0.0722719	0.0131761	0.0147539	4.00545
chr7A	608000001	609000000	2	0.0110497	0.0812183	0.0701686	0.0131761	0.0147539	3.86288
chr7A	610000001	611000000	11	0.00552486	0.0862944	0.0807696	0.0131761	0.0147539	4.58141
chr7A	611000001	612000000	18	0.0773481	0	0.0773481	0.0113935	0.0141499	4.66113
chr7A	611000001	612000000	1	0	0.0812183	0.0812183	0.0113935	0.0141499	4.93464
chr7A	611000001	612000000	5	0.0220994	0.071066	0.0489665	0.0113935	0.0141499	2.65536
chr7A	617000001	618000000	25	0	0.0507614	0.0507614	0.0126951	0.0156253	2.4362
chr7A	622000001	623000000	2	0.0552486	0	0.0552486	0.0154679	0.01586	2.50825
chr7A	622000001	623000000	0	0	0.0913706	0.0913706	0.0154679	0.01586	4.7858
chr7A	623000001	624000000	4	0.0552486	0	0.0552486	0.0154679	0.01586	2.50825
chr7A	624000001	625000000	3	0.0552486	0	0.0552486	0.0154679	0.01586	2.50825
chr7A	625000001	626000000	4	0.0662983	0.0152284	0.0510699	0.01389	0.0150584	2.46905
chr7A	625000001	626000000	9	0.0497238	0	0.0497238	0.01389	0.0150584	2.37965
chr7A	626000001	627000000	0	0.0662983	0.0203046	0.0459938	0.0154679	0.01586	1.92471
chr7A	628000001	629000000	7	0.0662983	0.0152284	0.0510699	0.01389	0.0150584	2.46905
chr7A	631000001	632000000	17	0.0662983	0.0253807	0.0409176	0.00968036	0.0116058	2.69151
chr7A	632000001	633000000	23	0.0662983	0.0253807	0.0409176	0.00968036	0.0116058	2.69151
chr7A	633000001	634000000	14	0.0607735	0.0152284	0.0455451	0.00968036	0.0116058	3.09023
chr7A	635000001	636000000	4	0.00552486	0.0862944	0.0807696	0.0113765	0.0134849	5.14597
chr7A	635000001	636000000	6	0.0607735	0.0152284	0.0455451	0.0113765	0.0134849	2.53383
chr7A	635000001	636000000	11	0.0607735	0	0.0607735	0.0113765	0.0134849	3.66312
chr7A	635000001	636000000	12	0.0552486	0	0.0552486	0.0113765	0.0134849	3.25342
chr7A	644000001	645000000	8	0.0441989	0.00507614	0.0391228	0.0100657	0.0126419	2.29848
chr7A	644000001	645000000	17	0.0607735	0.0253807	0.0353928	0.0100657	0.0126419	2.00343
chr7A	644000001	645000000	19	0.0607735	0.0152284	0.0455451	0.0100657	0.0126419	2.8065
chr7A	644000001	645000000	10	0.00552486	0.0406091	0.0350843	0.0100657	0.0126419	1.97903
chr7A	648000001	649000000	13	0.0662983	0.00507614	0.0612222	0.00968036	0.0116058	4.44103
chr7A	649000001	650000000	26	0.0497238	0.00507614	0.0446476	0.00964396	0.0118932	2.94316
chr7A	650000001	651000000	30	0.0441989	0.00507614	0.0391228	0.0100657	0.0126419	2.29848
chr7A	652000001	653000000	28	0.0607735	0	0.0607735	0.0126951	0.0156253	3.07696
chr7A	655000001	656000000	9	0	0.0456853	0.0456853	0.0100657	0.0126419	2.81759
chr7A	657000001	658000000	4	0.0552486	0.00507614	0.0501725	0.0154679	0.01586	2.18819
chr7A	657000001	658000000	7	0.0718232	0.0101523	0.0616709	0.0154679	0.01586	2.91319
chr7A	658000001	659000000	14	0.0662983	0.00507614	0.0612222	0.01389	0.0150584	3.14324
chr7A	659000001	660000000	14	0.0662983	0.00507614	0.0612222	0.01389	0.0150584	3.14324
chr7A	660000001	661000000	2	0.0441989	0	0.0441989	0.00968036	0.0116058	2.97424
chr7A	660000001	661000000	7	0.00552486	0.0812183	0.0756934	0.00968036	0.0116058	5.68792
chr7A	660000001	661000000	5	0.0441989	0	0.0441989	0.00968036	0.0116058	2.97424
chr7A	666000001	667000000	8	0.0718232	0.0253807	0.0464425	0.0131761	0.0147539	2.25476
chr7A	667000001	668000000	13	0.0552486	0	0.0552486	0.00964396	0.0118932	3.83451
chr7A	668000001	669000000	23	0.0110497	0.0761421	0.0650924	0.00964396	0.0118932	4.6622
chr7A	671000001	672000000	21	0.0497238	0	0.0497238	0.0113935	0.0141499	2.70887
chr7A	671000001	672000000	0	0	0.0913706	0.0913706	0.0113935	0.0141499	5.65212
chr7A	674000001	675000000	5	0.0883978	0.0101523	0.0782455	0.0154679	0.01586	3.95825
chr7A	680000001	681000000	4	0	0.284264	0.284264	0.121335	0.0719209	2.26539
chr7A	680000001	681000000	22	0.0552486	0	0.0552486	0.0171476	0.0177668	2.1445
chr7A	680000001	681000000	2	0	0.0761421	0.0761421	0.0171476	0.0177668	3.32048
chr7A	680000001	681000000	0	0	0.0507614	0.0507614	0.0171476	0.0177668	1.89194
chr7A	681000001	682000000	18	0.0607735	0.00507614	0.0556973	0.0113765	0.0134849	3.28669
chr7A	681000001	682000000	6	0	0.0406091	0.0406091	0.0113765	0.0134849	2.1678
chr7A	687000001	688000000	21	0.0497238	0	0.0497238	0.00964396	0.0118932	3.36997
chr7A	689000001	690000000	8	0.0331492	0	0.0331492	0.00968036	0.0116058	2.02216
chr7A	689000001	690000000	14	0.00552486	0.0456853	0.0401604	0.00968036	0.0116058	2.62627
chr7A	689000001	690000000	4	0.0662983	0.00507614	0.0612222	0.00968036	0.0116058	4.44103
chr7A	690000001	691000000	19	0.0110497	0.0558376	0.0447878	0.00964396	0.0118932	2.95495
chr7A	690000001	691000000	6	0.0718232	0.00507614	0.0667471	0.00964396	0.0118932	4.80132
chr7A	690000001	691000000	11	0.038674	0	0.038674	0.00964396	0.0118932	2.4409
chr7A	691000001	692000000	13	0.0441989	0	0.0441989	0.0100657	0.0126419	2.70001
chr7A	691000001	692000000	9	0.0110497	0.0558376	0.0447878	0.0100657	0.0126419	2.7466
chr7A	691000001	692000000	8	0.0165746	0.0609137	0.0443391	0.0100657	0.0126419	2.7111
chr7A	691000001	692000000	4	0.0220994	0.0659898	0.0438904	0.0100657	0.0126419	2.67561
chr7A	692000001	693000000	10	0.0165746	0.071066	0.0544914	0.0100657	0.0126419	3.51417
chr7A	692000001	693000000	11	0.0165746	0.0558376	0.039263	0.0100657	0.0126419	2.30957
chr7A	693000001	694000000	1	0.0165746	0.0507614	0.0341868	0.00968036	0.0116058	2.11156
chr7A	693000001	694000000	9	0.038674	0.00507614	0.0335979	0.00968036	0.0116058	2.06082
chr7A	694000001	695000000	16	0.0441989	0	0.0441989	0.0126951	0.0156253	2.01621
chr7A	694000001	695000000	9	0.19337	0.0101523	0.183218	0.0851149	0.0439415	2.23258
chr7A	694000001	695000000	4	0.0165746	0.0609137	0.0443391	0.0126951	0.0156253	2.02518
chr7A	694000001	695000000	25	0.0552486	0.00507614	0.0501725	0.0126951	0.0156253	2.39851
chr7A	694000001	695000000	29	0.00552486	0.0507614	0.0452366	0.0126951	0.0156253	2.08262
chr7A	694000001	695000000	18	0.0552486	0	0.0552486	0.0126951	0.0156253	2.72338
chr7A	698000001	699000000	14	0.0497238	0.0101523	0.0395715	0.00968036	0.0116058	2.57552
chr7A	698000001	699000000	6	0.0110497	0.0456853	0.0346356	0.00968036	0.0116058	2.15023
chr7A	698000001	699000000	3	0.0165746	0.0659898	0.0494153	0.00968036	0.0116058	3.4237
chr7A	699000001	700000000	4	0.0497238	0	0.0497238	0.0100657	0.0126419	3.13704
chr7A	699000001	700000000	0	0	0.0406091	0.0406091	0.0100657	0.0126419	2.41605
chr7A	700000001	701000000	8	0.635359	0.233503	0.401857	0.178413	0.115151	1.94044
chr7A	700000001	701000000	18	0.0552486	0.00507614	0.0501725	0.0113935	0.0141499	2.74058
chr7A	700000001	701000000	11	0.00552486	0.0507614	0.0452366	0.0113935	0.0141499	2.39175
chr7A	707000001	708000000	11	0.0662983	0	0.0662983	0.0131761	0.0147539	3.60056
chr7A	709000001	710000000	15	0.187845	0.00507614	0.182769	0.0879648	0.0448181	2.11531
chr7A	709000001	710000000	5	0.0110497	0.0507614	0.0397117	0.00964396	0.0118932	2.52814
chr7A	709000001	710000000	0	0.038674	0	0.038674	0.00964396	0.0118932	2.4409
chr7A	710000001	711000000	4	0.0441989	0	0.0441989	0.0100657	0.0126419	2.70001
chr7A	710000001	711000000	3	0.038674	0	0.038674	0.0100657	0.0126419	2.26298
chr7A	710000001	711000000	19	0.0220994	0.0659898	0.0438904	0.0100657	0.0126419	2.67561
chr7A	710000001	711000000	12	0.0165746	0.0609137	0.0443391	0.0100657	0.0126419	2.7111
chr7A	710000001	711000000	11	0.0607735	0.0253807	0.0353928	0.0100657	0.0126419	2.00343
chr7A	711000001	712000000	9	0.0497238	0	0.0497238	0.0131761	0.0147539	2.47716
chr7A	712000001	713000000	6	0.0662983	0.0253807	0.0409176	0.00968036	0.0116058	2.69151
chr7A	712000001	713000000	1	0	0.035533	0.035533	0.00968036	0.0116058	2.22755
chr7A	712000001	713000000	5	0.0441989	0	0.0441989	0.00968036	0.0116058	2.97424
chr7A	713000001	714000000	7	0.0718232	0.0203046	0.0515186	0.0113765	0.0134849	2.97681
chr7A	713000001	714000000	12	0.0607735	0.00507614	0.0556973	0.0113765	0.0134849	3.28669
chr7A	714000001	715000000	0	0.0441989	0	0.0441989	0.0131761	0.0147539	2.10269
chr7A	717000001	718000000	1	0	0.0913706	0.0913706	0.01389	0.0150584	5.14533
chr7A	717000001	718000000	7	0.0718232	0.00507614	0.0667471	0.01389	0.0150584	3.51014
chr7A	717000001	718000000	0	0.0773481	0.0203046	0.0570435	0.01389	0.0150584	2.86574
chr7A	720000001	721000000	2	0.0773481	0	0.0773481	0.0131761	0.0147539	4.3495
chr7A	721000001	722000000	16	0.0718232	0.0203046	0.0515186	0.00964396	0.0118932	3.52089
chr7A	722000001	723000000	20	0.0607735	0	0.0607735	0.0126951	0.0156253	3.07696
chr7A	722000001	723000000	23	0.0939227	0	0.0939227	0.0126951	0.0156253	5.19847
chr7A	735000001	736000000	13	0.0607735	0.00507614	0.0556973	0.0131761	0.0147539	2.88204
chr7A	735000001	736000000	7	0.0441989	0	0.0441989	0.0131761	0.0147539	2.10269
chr7B	1	1000000	19	0.0773481	0.0203046	0.0570435	0.0113935	0.0141499	3.22617
chr7B	1	1000000	12	0.0718232	0	0.0718232	0.0113935	0.0141499	4.27068
chr7B	1000001	2000000	13	0.0718232	0.00507614	0.0667471	0.0171476	0.0177668	2.79168
chr7B	2000001	3000000	13	0.0497238	0.0101523	0.0395715	0.00964396	0.0118932	2.51635
chr7B	2000001	3000000	17	0.0828729	0.0152284	0.0676445	0.00964396	0.0118932	4.87678
chr7B	2000001	3000000	12	0.0331492	0	0.0331492	0.00964396	0.0118932	1.97636
chr7B	3000001	4000000	13	0.0552486	0.0101523	0.0450963	0.0126951	0.0156253	2.07364
chr7B	3000001	4000000	27	0.0497238	0	0.0497238	0.0126951	0.0156253	2.36979
chr7B	4000001	5000000	4	0.0662983	0.0101523	0.0561461	0.00964396	0.0118932	3.90997
chr7B	4000001	5000000	17	0.0883978	0	0.0883978	0.00964396	0.0118932	6.62175
chr7B	4000001	5000000	10	0.0441989	0.00507614	0.0391228	0.00964396	0.0118932	2.47862
chr7B	4000001	5000000	7	0.0441989	0	0.0441989	0.00964396	0.0118932	2.90544
chr7B	5000001	6000000	8	0.0718232	0.0203046	0.0515186	0.0113935	0.0141499	2.83572
chr7B	5000001	6000000	12	0.0497238	0	0.0497238	0.0113935	0.0141499	2.70887
chr7B	6000001	7000000	19	0.0828729	0	0.0828729	0.0126951	0.0156253	4.4913
chr7B	6000001	7000000	5	0.0110497	0.0659898	0.0549401	0.0126951	0.0156253	2.70363
chr7B	7000001	8000000	20	0.0718232	0.00507614	0.0667471	0.0171476	0.0177668	2.79168
chr7B	8000001	9000000	3	0.0662983	0.0203046	0.0459938	0.0131761	0.0147539	2.22434
chr7B	9000001	10000000	13	0.0883978	0.0101523	0.0782455	0.00964396	0.0118932	5.76813
chr7B	9000001	10000000	6	0.038674	0	0.038674	0.00964396	0.0118932	2.4409
chr7B	9000001	10000000	15	0.0441989	0.00507614	0.0391228	0.00964396	0.0118932	2.47862
chr7B	9000001	10000000	3	0.0552486	0.00507614	0.0501725	0.00964396	0.0118932	3.4077
chr7B	10000001	11000000	14	0	0.0812183	0.0812183	0.0131761	0.0147539	4.61182
chr7B	10000001	11000000	13	0.0552486	0	0.0552486	0.0131761	0.0147539	2.85163
chr7B	10000001	11000000	9	0.0662983	0.00507614	0.0612222	0.0131761	0.0147539	3.25651
chr7B	10000001	11000000	7	0.0497238	0.00507614	0.0446476	0.0131761	0.0147539	2.1331
chr7B	10000001	11000000	8	0.0718232	0.0152284	0.0565948	0.0131761	0.0147539	2.94287
chr7B	11000001	12000000	16	0	0.0913706	0.0913706	0.0171476	0.0177668	4.17761
chr7B	11000001	12000000	19	0.0662983	0	0.0662983	0.0171476	0.0177668	2.76643
chr7B	12000001	13000000	14	0.0552486	0.0152284	0.0400202	0.00968036	0.0116058	2.61419
chr7B	12000001	13000000	7	0.0441989	0	0.0441989	0.00968036	0.0116058	2.97424
chr7B	12000001	13000000	3	0.0220994	0.619289	0.59719	0.259081	0.145327	2.32654
chr7B	12000001	13000000	21	0.0607735	0	0.0607735	0.00968036	0.0116058	4.40236
chr7B	13000001	14000000	7	0.0939227	0	0.0939227	0.0113765	0.0134849	6.12136
chr7B	13000001	14000000	5	0.0828729	0.00507614	0.0777968	0.0113765	0.0134849	4.92552
chr7B	13000001	14000000	0	0.0552486	0.0152284	0.0400202	0.0113765	0.0134849	2.12412
chr7B	14000001	15000000	24	0.0662983	0	0.0662983	0.0126951	0.0156253	3.43055
chr7B	14000001	15000000	27	0.0441989	0	0.0441989	0.0126951	0.0156253	2.01621
chr7B	14000001	15000000	14	0.0497238	0	0.0497238	0.0126951	0.0156253	2.36979
chr7B	16000001	17000000	2	0.0718232	0.0101523	0.0616709	0.00964396	0.0118932	4.37451
chr7B	16000001	17000000	15	0.038674	0	0.038674	0.00964396	0.0118932	2.4409
chr7B	17000001	18000000	14	0.0607735	0	0.0607735	0.00968036	0.0116058	4.40236
chr7B	17000001	18000000	7	0.0607735	0.0203046	0.0404689	0.00968036	0.0116058	2.65285
chr7B	17000001	18000000	12	0.0607735	0.0203046	0.0404689	0.00968036	0.0116058	2.65285
chr7B	19000001	20000000	9	0.0441989	0	0.0441989	0.01389	0.0150584	2.01276
chr7B	21000001	22000000	15	0.0497238	0.0152284	0.0344953	0.0100657	0.0126419	1.93244
chr7B	24000001	25000000	21	0.0662983	0.0253807	0.0409176	0.00968036	0.0116058	2.69151
chr7B	25000001	26000000	10	0.0441989	0.00507614	0.0391228	0.00964396	0.0118932	2.47862
chr7B	25000001	26000000	21	0.0220994	0.0609137	0.0388143	0.00964396	0.0118932	2.45269
chr7B	25000001	26000000	4	0.0607735	0.0152284	0.0455451	0.00964396	0.0118932	3.01862
chr7B	26000001	27000000	3	0.955801	0.786802	0.168999	0.054792	0.0464244	2.46007
chr7B	27000001	28000000	5	0.933702	0.390863	0.542839	0.230501	0.141078	2.21394
chr7B	28000001	29000000	18	0.038674	0	0.038674	0.00968036	0.0116058	2.4982
chr7B	28000001	29000000	25	0.867403	0.375635	0.491769	0.241807	0.125629	1.98968
chr7B	30000001	31000000	20	0.867403	0.365482	0.501921	0.241807	0.125629	2.07049
chr7B	34000001	35000000	7	0.0441989	0	0.0441989	0.0113765	0.0134849	2.434
chr7B	35000001	36000000	3	0.38674	0.0253807	0.36136	0.158595	0.0947431	2.14015
chr7B	36000001	37000000	3	0.38674	0.0253807	0.36136	0.175947	0.0972907	1.90576
chr7B	37000001	38000000	6	0.38674	0.0253807	0.36136	0.175044	0.0979313	1.90251
chr7B	39000001	40000000	2	0.375691	0.944162	0.568472	0.266387	0.147231	2.05178
chr7B	40000001	41000000	13	0.00552486	0.548223	0.542698	0.195688	0.131799	2.63289
chr7B	40000001	41000000	10	0.0607735	0.00507614	0.0556973	0.0171476	0.0177668	2.16976
chr7B	40000001	41000000	5	0.0718232	0	0.0718232	0.0171476	0.0177668	3.07739
chr7B	41000001	42000000	9	0.0662983	0.00507614	0.0612222	0.00964396	0.0118932	4.33678
chr7B	41000001	42000000	3	0.00552486	0.497462	0.491937	0.213847	0.122766	2.2652
chr7B	41000001	42000000	4	0.0828729	0.0152284	0.0676445	0.00964396	0.0118932	4.87678
chr7B	42000001	43000000	2	0.0773481	0.0152284	0.0621196	0.0154679	0.01586	2.94148
chr7B	42000001	43000000	3	0.0607735	0.0101523	0.0506212	0.0154679	0.01586	2.21648
chr7B	46000001	47000000	8	0.0441989	0	0.0441989	0.01389	0.0150584	2.01276
chr7B	47000001	48000000	12	0.0828729	0	0.0828729	0.01389	0.0150584	4.58102
chr7B	47000001	48000000	3	0.0607735	0	0.0607735	0.01389	0.0150584	3.11344
chr7B	47000001	48000000	4	0.0552486	0.00507614	0.0501725	0.01389	0.0150584	2.40945
chr7B	48000001	49000000	7	0.0607735	0	0.0607735	0.01389	0.0150584	3.11344
chr7B	48000001	49000000	4	0.0828729	0.00507614	0.0777968	0.01389	0.0150584	4.24393
chr7B	49000001	50000000	4	0.0718232	0.0101523	0.0616709	0.01389	0.0150584	3.17304
chr7B	58000001	59000000	6	0.0552486	0.00507614	0.0501725	0.0154679	0.01586	2.18819
chr7B	59000001	60000000	14	0.0552486	0	0.0552486	0.0131761	0.0147539	2.85163
chr7B	59000001	60000000	3	0.0441989	0	0.0441989	0.0131761	0.0147539	2.10269
chr7B	60000001	61000000	3	0.0773481	0.00507614	0.0722719	0.01389	0.0150584	3.87703
chr7B	61000001	62000000	6	0.038674	0.700508	0.661834	0.302529	0.188553	1.9056
chr7B	61000001	62000000	5	0.0773481	0.00507614	0.0722719	0.01389	0.0150584	3.87703
chr7B	62000001	63000000	3	0.0773481	0.00507614	0.0722719	0.0166139	0.0165453	3.36399
chr7B	63000001	64000000	14	0.0165746	0.0507614	0.0341868	0.00964396	0.0118932	2.0636
chr7B	63000001	64000000	4	0.0662983	0	0.0662983	0.00964396	0.0118932	4.76359
chr7B	63000001	64000000	2	0.038674	0.00507614	0.0335979	0.00964396	0.0118932	2.01409
chr7B	63000001	64000000	6	0.0607735	0.0203046	0.0404689	0.00964396	0.0118932	2.59181
chr7B	63000001	64000000	16	0.149171	0.690355	0.541184	0.218975	0.13555	2.37705
chr7B	64000001	65000000	7	0.187845	0.00507614	0.182769	0.0836579	0.0468065	2.11747
chr7B	64000001	65000000	0	0	0.0456853	0.0456853	0.0113765	0.0134849	2.54423
chr7B	69000001	70000000	22	0.0718232	0.00507614	0.0667471	0.00968036	0.0116058	4.91707
chr7B	69000001	70000000	27	0.038674	0.00507614	0.0335979	0.00968036	0.0116058	2.06082
chr7B	69000001	70000000	21	0	0.0456853	0.0456853	0.00968036	0.0116058	3.10231
chr7B	70000001	71000000	34	0.00552486	0.0406091	0.0350843	0.0100657	0.0126419	1.97903
chr7B	73000001	74000000	2	0.00552486	0.0609137	0.0553888	0.0113935	0.0141499	3.10923
chr7B	76000001	77000000	32	0.0773481	0.0203046	0.0570435	0.0100657	0.0126419	3.71605
chr7B	77000001	78000000	41	0.0441989	0	0.0441989	0.0126951	0.0156253	2.01621
chr7B	85000001	86000000	8	0.00552486	0.0456853	0.0401604	0.00968036	0.0116058	2.62627
chr7B	87000001	88000000	34	0.038674	0	0.038674	0.0113935	0.0141499	1.92796
chr7B	87000001	88000000	20	0.0110497	0.0659898	0.0549401	0.0113935	0.0141499	3.07752
chr7B	90000001	91000000	21	0.0939227	0.00507614	0.0888465	0.0113935	0.0141499	5.47374
chr7B	91000001	92000000	23	0.0497238	0	0.0497238	0.0100657	0.0126419	3.13704
chr7B	93000001	94000000	24	0.0662983	0.0203046	0.0459938	0.00968036	0.0116058	3.12889
chr7B	95000001	96000000	13	0.0331492	0	0.0331492	0.00968036	0.0116058	2.02216
chr7B	95000001	96000000	23	0.0552486	0.0203046	0.0349441	0.00968036	0.0116058	2.17681
chr7B	99000001	100000000	17	0	0.0406091	0.0406091	0.0100657	0.0126419	2.41605
chr7B	103000001	104000000	24	0.325967	0.786802	0.460835	0.236727	0.115914	1.9334
chr7B	103000001	104000000	32	0.0552486	0.0152284	0.0400202	0.0100657	0.0126419	2.36947
chr7B	106000001	107000000	6	0	0.0406091	0.0406091	0.00968036	0.0116058	2.66493
chr7B	116000001	117000000	30	0.0607735	0.00507614	0.0556973	0.0100657	0.0126419	3.60957
chr7B	119000001	120000000	10	0.59116	0.116751	0.474409	0.209042	0.138041	1.92237
chr7B	121000001	122000000	16	0.922652	0.695431	0.22722	0.0909765	0.0619607	2.19888
chr7B	125000001	126000000	26	0.883978	0.284264	0.599714	0.260139	0.119376	2.84459
chr7B	125000001	126000000	4	0.0165746	0.568528	0.551953	0.259081	0.145327	2.01527
chr7B	128000001	129000000	16	0.0110497	0.619289	0.60824	0.275657	0.171155	1.94317
chr7B	133000001	134000000	11	0.0718232	0.00507614	0.0667471	0.0113765	0.0134849	4.10611
chr7B	134000001	135000000	1	0.0110497	0.614213	0.603163	0.275657	0.171155	1.91352
chr7B	134000001	135000000	7	0.0441989	0	0.0441989	0.0131761	0.0147539	2.10269
chr7B	134000001	135000000	8	0.0773481	0	0.0773481	0.0131761	0.0147539	4.3495
chr7B	137000001	138000000	7	0.0441989	0	0.0441989	0.0131761	0.0147539	2.10269
chr7B	140000001	141000000	9	0.00552486	0.0761421	0.0706173	0.0166139	0.0165453	3.26398
chr7B	140000001	141000000	5	0.259669	0.00507614	0.254592	0.11898	0.0688537	1.96957
chr7B	144000001	145000000	8	0.0828729	0.00507614	0.0777968	0.0154679	0.01586	3.92995
chr7B	144000001	145000000	1	0	0.0913706	0.0913706	0.0154679	0.01586	4.7858
chr7B	145000001	146000000	1	0.00552486	0.0558376	0.0503127	0.0113765	0.0134849	2.88739
chr7B	145000001	146000000	16	0.0441989	0	0.0441989	0.0113765	0.0134849	2.434
chr7B	146000001	147000000	23	0.0441989	0	0.0441989	0.01389	0.0150584	2.01276
chr7B	147000001	148000000	20	0.038674	0	0.038674	0.0113765	0.0134849	2.0243
chr7B	148000001	149000000	25	0.0939227	0	0.0939227	0.00964396	0.0118932	7.08629
chr7B	148000001	149000000	17	0.0718232	0	0.0718232	0.00964396	0.0118932	5.22813
chr7B	152000001	153000000	6	0.0552486	0	0.0552486	0.0154679	0.01586	2.50825
chr7B	154000001	155000000	1	0.0552486	0	0.0552486	0.0166139	0.0165453	2.33509
chr7B	155000001	156000000	2	0.0552486	0	0.0552486	0.0154679	0.01586	2.50825
chr7B	155000001	156000000	0	0	0.0609137	0.0609137	0.0154679	0.01586	2.86544
chr7B	156000001	157000000	11	0.0607735	0	0.0607735	0.0154679	0.01586	2.8566
chr7B	157000001	158000000	9	0.0607735	0	0.0607735	0.0154679	0.01586	2.8566
chr7B	157000001	158000000	5	0.0662983	0	0.0662983	0.0154679	0.01586	3.20495
chr7B	157000001	158000000	8	0.0552486	0	0.0552486	0.0154679	0.01586	2.50825
chr7B	158000001	159000000	4	0.0552486	0	0.0552486	0.0166139	0.0165453	2.33509
chr7B	159000001	160000000	3	0.0552486	0	0.0552486	0.0166139	0.0165453	2.33509
chr7B	161000001	162000000	5	0.0552486	0	0.0552486	0.0154679	0.01586	2.50825
chr7B	162000001	163000000	12	0.0497238	0	0.0497238	0.01389	0.0150584	2.37965
chr7B	162000001	163000000	7	0.0441989	0	0.0441989	0.01389	0.0150584	2.01276
chr7B	165000001	166000000	5	0.0718232	0	0.0718232	0.0166139	0.0165453	3.33686
chr7B	166000001	167000000	3	0.0607735	0	0.0607735	0.0166139	0.0165453	2.66902
chr7B	167000001	168000000	5	0.0607735	0	0.0607735	0.0166139	0.0165453	2.66902
chr7B	168000001	169000000	8	0.0607735	0	0.0607735	0.0166139	0.0165453	2.66902
chr7B	180000001	181000000	4	0.0607735	0	0.0607735	0.0154679	0.01586	2.8566
chr7B	183000001	184000000	2	0.0110497	0.0761421	0.0650924	0.0154679	0.01586	3.12892
chr7B	195000001	196000000	10	0.0828729	0.0101523	0.0727206	0.01389	0.0150584	3.90683
chr7B	201000001	202000000	28	0.0497238	0	0.0497238	0.00968036	0.0116058	3.45028
chr7B	202000001	203000000	22	0.0441989	0	0.0441989	0.00968036	0.0116058	2.97424
chr7B	202000001	203000000	21	0.0662983	0	0.0662983	0.00968036	0.0116058	4.87841
chr7B	203000001	204000000	9	0	0.035533	0.035533	0.00968036	0.0116058	2.22755
chr7B	203000001	204000000	23	0.0883978	0	0.0883978	0.00968036	0.0116058	6.78257
chr7B	203000001	204000000	0	0	0.0456853	0.0456853	0.00968036	0.0116058	3.10231
chr7B	206000001	207000000	23	0.0773481	0.0101523	0.0671958	0.00964396	0.0118932	4.83905
chr7B	207000001	208000000	10	0.0220994	0.482234	0.460134	0.213847	0.122766	2.00614
chr7B	208000001	209000000	12	0.0110497	0.0659898	0.0549401	0.00964396	0.0118932	3.80858
chr7B	209000001	210000000	9	0	0.0659898	0.0659898	0.00964396	0.0118932	4.73765
chr7B	210000001	211000000	38	0	0.0761421	0.0761421	0.0126951	0.0156253	4.06054
chr7B	212000001	213000000	12	0	0.035533	0.035533	0.0100657	0.0126419	2.01452
chr7B	214000001	215000000	0	0	0.035533	0.035533	0.00968036	0.0116058	2.22755
chr7B	216000001	217000000	6	0	0.0406091	0.0406091	0.0113935	0.0141499	2.06472
chr7B	216000001	217000000	32	0.0662983	0.0253807	0.0409176	0.0113935	0.0141499	2.08652
chr7B	217000001	218000000	20	0.0883978	0	0.0883978	0.00968036	0.0116058	6.78257
chr7B	218000001	219000000	12	0.0165746	0.071066	0.0544914	0.0100657	0.0126419	3.51417
chr7B	219000001	220000000	13	0	0.0456853	0.0456853	0.0113935	0.0141499	2.42346
chr7B	219000001	220000000	28	0.0441989	0	0.0441989	0.0113935	0.0141499	2.31842
chr7B	220000001	221000000	18	0.0220994	0.071066	0.0489665	0.00964396	0.0118932	3.30631
chr7B	220000001	221000000	23	0.0331492	0	0.0331492	0.00964396	0.0118932	1.97636
chr7B	221000001	222000000	21	0.0773481	0.0101523	0.0671958	0.0100657	0.0126419	4.51912
chr7B	222000001	223000000	27	0.0331492	0	0.0331492	0.00964396	0.0118932	1.97636
chr7B	222000001	223000000	25	0.0441989	0	0.0441989	0.00964396	0.0118932	2.90544
chr7B	223000001	224000000	21	0	0.0406091	0.0406091	0.0100657	0.0126419	2.41605
chr7B	223000001	224000000	23	0.0773481	0	0.0773481	0.0100657	0.0126419	5.32219
chr7B	224000001	225000000	19	0.0331492	0	0.0331492	0.00964396	0.0118932	1.97636
chr7B	225000001	226000000	15	0.0773481	0	0.0773481	0.00964396	0.0118932	5.69267
chr7B	226000001	227000000	23	0.0773481	0	0.0773481	0.00968036	0.0116058	5.83049
chr7B	227000001	228000000	29	0.0441989	0.00507614	0.0391228	0.0100657	0.0126419	2.29848
chr7B	227000001	228000000	10	0.0220994	0.0609137	0.0388143	0.0100657	0.0126419	2.27408
chr7B	228000001	229000000	18	0.0441989	0.00507614	0.0391228	0.00964396	0.0118932	2.47862
chr7B	228000001	229000000	31	0.0331492	0	0.0331492	0.00964396	0.0118932	1.97636
chr7B	229000001	230000000	16	0.0331492	0	0.0331492	0.00964396	0.0118932	1.97636
chr7B	230000001	231000000	27	0.0331492	0	0.0331492	0.00964396	0.0118932	1.97636
chr7B	230000001	231000000	6	0	0.035533	0.035533	0.00964396	0.0118932	2.17679
chr7B	231000001	232000000	16	0.038674	0	0.038674	0.0100657	0.0126419	2.26298
chr7B	233000001	234000000	21	0.0497238	0	0.0497238	0.0100657	0.0126419	3.13704
chr7B	234000001	235000000	27	0.0331492	0	0.0331492	0.00964396	0.0118932	1.97636
chr7B	236000001	237000000	10	0	0.0406091	0.0406091	0.00968036	0.0116058	2.66493
chr7B	236000001	237000000	15	0.038674	0.00507614	0.0335979	0.00968036	0.0116058	2.06082
chr7B	237000001	238000000	16	0.0939227	0.00507614	0.0888465	0.0131761	0.0147539	5.12885
chr7B	238000001	239000000	28	0.038674	0	0.038674	0.00964396	0.0118932	2.4409
chr7B	239000001	240000000	22	0.038674	0	0.038674	0.00968036	0.0116058	2.4982
chr7B	240000001	241000000	19	0.0773481	0.00507614	0.0722719	0.00964396	0.0118932	5.26586
chr7B	240000001	241000000	22	0.038674	0	0.038674	0.00964396	0.0118932	2.4409
chr7B	240000001	241000000	16	0.0441989	0.0101523	0.0340466	0.00964396	0.0118932	2.05181
chr7B	241000001	242000000	15	0.0441989	0	0.0441989	0.0100657	0.0126419	2.70001
chr7B	241000001	242000000	25	0.038674	0	0.038674	0.0100657	0.0126419	2.26298
chr7B	242000001	243000000	13	0	0.0456853	0.0456853	0.0100657	0.0126419	2.81759
chr7B	242000001	243000000	25	0.0939227	0	0.0939227	0.0100657	0.0126419	6.63327
chr7B	242000001	243000000	27	0.0718232	0.0203046	0.0515186	0.0100657	0.0126419	3.27902
chr7B	242000001	243000000	31	0.038674	0	0.038674	0.0100657	0.0126419	2.26298
chr7B	244000001	245000000	23	0.038674	0	0.038674	0.0100657	0.0126419	2.26298
chr7B	244000001	245000000	2	0	0.0406091	0.0406091	0.0100657	0.0126419	2.41605
chr7B	245000001	246000000	24	0.0497238	0	0.0497238	0.00964396	0.0118932	3.36997
chr7B	245000001	246000000	31	0.0331492	0	0.0331492	0.00964396	0.0118932	1.97636
chr7B	246000001	247000000	28	0.038674	0	0.038674	0.0100657	0.0126419	2.26298
chr7B	247000001	248000000	39	0.0497238	0	0.0497238	0.0126951	0.0156253	2.36979
chr7B	248000001	249000000	30	0.038674	0	0.038674	0.00968036	0.0116058	2.4982
chr7B	248000001	249000000	16	0.0441989	0	0.0441989	0.00968036	0.0116058	2.97424
chr7B	249000001	250000000	30	0.0773481	0	0.0773481	0.00964396	0.0118932	5.69267
chr7B	250000001	251000000	19	0.0552486	0	0.0552486	0.0113935	0.0141499	3.09932
chr7B	251000001	252000000	19	0.0552486	0	0.0552486	0.00964396	0.0118932	3.83451
chr7B	252000001	253000000	12	0.0828729	0	0.0828729	0.01389	0.0150584	4.58102
chr7B	253000001	254000000	25	0.0828729	0	0.0828729	0.00968036	0.0116058	6.30653
chr7B	254000001	255000000	26	0.0718232	0	0.0718232	0.0100657	0.0126419	4.88516
chr7B	255000001	256000000	43	0.0773481	0	0.0773481	0.0113935	0.0141499	4.66113
chr7B	255000001	256000000	36	0.0607735	0.00507614	0.0556973	0.0113935	0.0141499	3.13103
chr7B	257000001	258000000	18	0.0441989	0	0.0441989	0.0113935	0.0141499	2.31842
chr7B	258000001	259000000	21	0	0.0507614	0.0507614	0.0131761	0.0147539	2.54749
chr7B	258000001	259000000	12	0.0828729	0	0.0828729	0.0131761	0.0147539	4.72397
chr7B	259000001	260000000	4	0.0828729	0	0.0828729	0.0186714	0.01815	3.53727
chr7B	260000001	261000000	7	0.0828729	0	0.0828729	0.0166139	0.0165453	4.00471
chr7B	261000001	262000000	28	0.0552486	0	0.0552486	0.00968036	0.0116058	3.92632
chr7B	261000001	262000000	9	0	0.182741	0.182741	0.0854255	0.0449253	2.16616
chr7B	262000001	263000000	26	0.0441989	0	0.0441989	0.0100657	0.0126419	2.70001
chr7B	263000001	264000000	31	0.0828729	0	0.0828729	0.00964396	0.0118932	6.15721
chr7B	264000001	265000000	24	0.0994475	0	0.0994475	0.00964396	0.0118932	7.55083
chr7B	264000001	265000000	31	0.0828729	0	0.0828729	0.00964396	0.0118932	6.15721
chr7B	265000001	266000000	25	0.0662983	0	0.0662983	0.00968036	0.0116058	4.87841
chr7B	266000001	267000000	15	0	0.0761421	0.0761421	0.00964396	0.0118932	5.59127
chr7B	266000001	267000000	36	0.0773481	0	0.0773481	0.00964396	0.0118932	5.69267
chr7B	268000001	269000000	14	0.0718232	0	0.0718232	0.01389	0.0150584	3.84723
chr7B	269000001	270000000	20	0.0828729	0	0.0828729	0.01389	0.0150584	4.58102
chr7B	270000001	271000000	17	0.0828729	0	0.0828729	0.00964396	0.0118932	6.15721
chr7B	271000001	272000000	15	0.0441989	0	0.0441989	0.0113935	0.0141499	2.31842
chr7B	272000001	273000000	26	0.0662983	0	0.0662983	0.0100657	0.0126419	4.44813
chr7B	273000001	274000000	30	0.0607735	0	0.0607735	0.0113935	0.0141499	3.48977
chr7B	274000001	275000000	6	0	0.071066	0.071066	0.0126951	0.0156253	3.73567
chr7B	274000001	275000000	31	0.0441989	0	0.0441989	0.0126951	0.0156253	2.01621
chr7B	275000001	276000000	34	0.0773481	0	0.0773481	0.00964396	0.0118932	5.69267
chr7B	275000001	276000000	13	0	0.0761421	0.0761421	0.00964396	0.0118932	5.59127
chr7B	276000001	277000000	32	0.0607735	0	0.0607735	0.0100657	0.0126419	4.0111
chr7B	277000001	278000000	33	0.0773481	0	0.0773481	0.0126951	0.0156253	4.13772
chr7B	278000001	279000000	27	0.0718232	0	0.0718232	0.0100657	0.0126419	4.88516
chr7B	280000001	281000000	26	0.0607735	0	0.0607735	0.00964396	0.0118932	4.29905
chr7B	280000001	281000000	0	0.0276243	0.0609137	0.0332894	0.00964396	0.0118932	1.98815
chr7B	281000001	282000000	35	0.038674	0	0.038674	0.0100657	0.0126419	2.26298
chr7B	281000001	282000000	27	0.0828729	0	0.0828729	0.0100657	0.0126419	5.75922
chr7B	282000001	283000000	30	0.0773481	0	0.0773481	0.0100657	0.0126419	5.32219
chr7B	282000001	283000000	26	0.0718232	0	0.0718232	0.0100657	0.0126419	4.88516
chr7B	283000001	284000000	25	0.0773481	0	0.0773481	0.00968036	0.0116058	5.83049
chr7B	284000001	285000000	30	0.0552486	0	0.0552486	0.0113935	0.0141499	3.09932
chr7B	285000001	286000000	28	0.0939227	0.00507614	0.0888465	0.0113935	0.0141499	5.47374
chr7B	286000001	287000000	29	0.0773481	0	0.0773481	0.0113935	0.0141499	4.66113
chr7B	286000001	287000000	31	0.0607735	0.0203046	0.0404689	0.0113935	0.0141499	2.05481
chr7B	287000001	288000000	28	0.0773481	0	0.0773481	0.00964396	0.0118932	5.69267
chr7B	288000001	289000000	37	0.0441989	0	0.0441989	0.0113935	0.0141499	2.31842
chr7B	288000001	289000000	26	0.038674	0	0.038674	0.0113935	0.0141499	1.92796
chr7B	289000001	290000000	26	0.0497238	0	0.0497238	0.0100657	0.0126419	3.13704
chr7B	290000001	291000000	25	0.0828729	0	0.0828729	0.00964396	0.0118932	6.15721
chr7B	291000001	292000000	28	0.0607735	0	0.0607735	0.0113935	0.0141499	3.48977
chr7B	292000001	293000000	18	0.0828729	0	0.0828729	0.01389	0.0150584	4.58102
chr7B	293000001	294000000	18	0.0828729	0	0.0828729	0.00968036	0.0116058	6.30653
chr7B	293000001	294000000	16	0.00552486	0.0761421	0.0706173	0.00968036	0.0116058	5.25054
chr7B	294000001	295000000	15	0.0828729	0	0.0828729	0.0154679	0.01586	4.25001
chr7B	295000001	296000000	20	0.0773481	0	0.0773481	0.00968036	0.0116058	5.83049
chr7B	297000001	298000000	34	0.0552486	0	0.0552486	0.00964396	0.0118932	3.83451
chr7B	298000001	299000000	22	0.0607735	0	0.0607735	0.0100657	0.0126419	4.0111
chr7B	298000001	299000000	32	0.0607735	0.00507614	0.0556973	0.0100657	0.0126419	3.60957
chr7B	299000001	300000000	48	0.0607735	0	0.0607735	0.0113935	0.0141499	3.48977
chr7B	300000001	301000000	25	0.038674	0	0.038674	0.0113935	0.0141499	1.92796
chr7B	301000001	302000000	24	0.0110497	0.467005	0.455955	0.196685	0.114444	2.26546
chr7B	301000001	302000000	25	0.0828729	0	0.0828729	0.0100657	0.0126419	5.75922
chr7B	301000001	302000000	21	0.0773481	0.0101523	0.0671958	0.0100657	0.0126419	4.51912
chr7B	303000001	304000000	29	0.0552486	0	0.0552486	0.0100657	0.0126419	3.57407
chr7B	304000001	305000000	28	0.0497238	0	0.0497238	0.0100657	0.0126419	3.13704
chr7B	305000001	306000000	30	0.0828729	0	0.0828729	0.00964396	0.0118932	6.15721
chr7B	306000001	307000000	17	0.0828729	0	0.0828729	0.0100657	0.0126419	5.75922
chr7B	307000001	308000000	29	0.0718232	0	0.0718232	0.0126951	0.0156253	3.78413
chr7B	308000001	309000000	13	0.0552486	0	0.0552486	0.0131761	0.0147539	2.85163
chr7B	308000001	309000000	5	0.0939227	0.00507614	0.0888465	0.0131761	0.0147539	5.12885
chr7B	309000001	310000000	4	0.0497238	0	0.0497238	0.0166139	0.0165453	2.00117
chr7B	310000001	311000000	20	0.0773481	0.00507614	0.0722719	0.0113935	0.0141499	4.30239
chr7B	310000001	311000000	21	0.0552486	0.00507614	0.0501725	0.0113935	0.0141499	2.74058
chr7B	311000001	312000000	24	0.0773481	0.00507614	0.0722719	0.00964396	0.0118932	5.26586
chr7B	311000001	312000000	37	0	0.035533	0.035533	0.00964396	0.0118932	2.17679
chr7B	311000001	312000000	25	0.0331492	0	0.0331492	0.00964396	0.0118932	1.97636
chr7B	312000001	313000000	40	0.0662983	0	0.0662983	0.0100657	0.0126419	4.44813
chr7B	312000001	313000000	30	0.0497238	0.0101523	0.0395715	0.0100657	0.0126419	2.33397
chr7B	314000001	315000000	4	0	0.177665	0.177665	0.0849494	0.0461908	2.00723
chr7B	314000001	315000000	28	0.0441989	0	0.0441989	0.0113935	0.0141499	2.31842
chr7B	315000001	316000000	28	0.0662983	0	0.0662983	0.00964396	0.0118932	4.76359
chr7B	315000001	316000000	7	0.441989	0.86802	0.426031	0.213927	0.111954	1.89457
chr7B	316000001	317000000	4	0.0718232	0.0101523	0.0616709	0.0100657	0.0126419	4.08209
chr7B	316000001	317000000	2	0	0.284264	0.284264	0.142903	0.0725599	1.9482
chr7B	316000001	317000000	26	0.0828729	0	0.0828729	0.0100657	0.0126419	5.75922
chr7B	317000001	318000000	27	0.0552486	0	0.0552486	0.0100657	0.0126419	3.57407
chr7B	317000001	318000000	28	0.0773481	0	0.0773481	0.0100657	0.0126419	5.32219
chr7B	318000001	319000000	29	0.0441989	0	0.0441989	0.0113935	0.0141499	2.31842
chr7B	318000001	319000000	27	0.287293	0.00507614	0.282217	0.143492	0.0711063	1.95095
chr7B	319000001	320000000	24	0.0718232	0	0.0718232	0.0100657	0.0126419	4.88516
chr7B	319000001	320000000	7	0	0.035533	0.035533	0.0100657	0.0126419	2.01452
chr7B	320000001	321000000	29	0.0497238	0	0.0497238	0.0113935	0.0141499	2.70887
chr7B	321000001	322000000	33	0.0828729	0	0.0828729	0.00964396	0.0118932	6.15721
chr7B	321000001	322000000	28	0.038674	0.00507614	0.0335979	0.00964396	0.0118932	2.01409
chr7B	322000001	323000000	24	0.0552486	0	0.0552486	0.00968036	0.0116058	3.92632
chr7B	322000001	323000000	0	0	0.035533	0.035533	0.00968036	0.0116058	2.22755
chr7B	323000001	324000000	28	0.0828729	0	0.0828729	0.00964396	0.0118932	6.15721
chr7B	323000001	324000000	26	0.198895	0.00507614	0.193819	0.0879648	0.0448181	2.36186
chr7B	324000001	325000000	22	0.0828729	0	0.0828729	0.0113765	0.0134849	5.30195
chr7B	324000001	325000000	11	0	0.0761421	0.0761421	0.0113765	0.0134849	4.80282
chr7B	325000001	326000000	27	0.0331492	0	0.0331492	0.00964396	0.0118932	1.97636
chr7B	325000001	326000000	28	0.0828729	0	0.0828729	0.00964396	0.0118932	6.15721
chr7B	326000001	327000000	24	0.038674	0	0.038674	0.00964396	0.0118932	2.4409
chr7B	326000001	327000000	27	0.0441989	0	0.0441989	0.00964396	0.0118932	2.90544
chr7B	327000001	328000000	11	0.0497238	0	0.0497238	0.01389	0.0150584	2.37965
chr7B	327000001	328000000	5	0.0607735	0	0.0607735	0.01389	0.0150584	3.11344
chr7B	328000001	329000000	9	0.0607735	0	0.0607735	0.0166139	0.0165453	2.66902
chr7B	329000001	330000000	5	0.0607735	0	0.0607735	0.0186714	0.01815	2.31967
chr7B	330000001	331000000	6	0.0607735	0	0.0607735	0.0166139	0.0165453	2.66902
chr7B	331000001	332000000	8	0.0607735	0	0.0607735	0.0166139	0.0165453	2.66902
chr7B	332000001	333000000	6	0.0607735	0	0.0607735	0.0166139	0.0165453	2.66902
chr7B	333000001	334000000	4	0.0607735	0	0.0607735	0.0166139	0.0165453	2.66902
chr7B	334000001	335000000	1	0.0552486	0	0.0552486	0.0154679	0.01586	2.50825
chr7B	336000001	337000000	4	0.0552486	0.00507614	0.0501725	0.0166139	0.0165453	2.02829
chr7B	337000001	338000000	1	0.0110497	0.502538	0.491488	0.238167	0.123527	2.05073
chr7B	337000001	338000000	15	0.0497238	0	0.0497238	0.00968036	0.0116058	3.45028
chr7B	337000001	338000000	20	0.0497238	0	0.0497238	0.00968036	0.0116058	3.45028
chr7B	338000001	339000000	19	0.0828729	0	0.0828729	0.00968036	0.0116058	6.30653
chr7B	339000001	340000000	18	0.0773481	0	0.0773481	0.0113765	0.0134849	4.89224
chr7B	340000001	341000000	12	0.0828729	0	0.0828729	0.00968036	0.0116058	6.30653
chr7B	340000001	341000000	23	0.0497238	0	0.0497238	0.00968036	0.0116058	3.45028
chr7B	341000001	342000000	24	0.0331492	0	0.0331492	0.00964396	0.0118932	1.97636
chr7B	341000001	342000000	25	0.038674	0	0.038674	0.00964396	0.0118932	2.4409
chr7B	342000001	343000000	23	0.038674	0	0.038674	0.0100657	0.0126419	2.26298
chr7B	342000001	343000000	26	0.0441989	0	0.0441989	0.0100657	0.0126419	2.70001
chr7B	343000001	344000000	44	0.0552486	0	0.0552486	0.0126951	0.0156253	2.72338
chr7B	344000001	345000000	35	0.0497238	0	0.0497238	0.0113935	0.0141499	2.70887
chr7B	344000001	345000000	32	0.0552486	0.00507614	0.0501725	0.0113935	0.0141499	2.74058
chr7B	345000001	346000000	28	0.0828729	0	0.0828729	0.00964396	0.0118932	6.15721
chr7B	346000001	347000000	24	0.038674	0	0.038674	0.0100657	0.0126419	2.26298
chr7B	346000001	347000000	0	0.00552486	0.0456853	0.0401604	0.0100657	0.0126419	2.38056
chr7B	346000001	347000000	28	0.0828729	0	0.0828729	0.0100657	0.0126419	5.75922
chr7B	346000001	347000000	32	0.18232	0.0101523	0.172168	0.0847786	0.0445018	1.96373
chr7B	347000001	348000000	7	0.38674	0.807107	0.420366	0.248465	0.0839795	2.04694
chr7B	347000001	348000000	27	0.0773481	0	0.0773481	0.0113935	0.0141499	4.66113
chr7B	348000001	349000000	36	0.0828729	0	0.0828729	0.0113935	0.0141499	5.05158
chr7B	349000001	350000000	26	0.0718232	0	0.0718232	0.0113935	0.0141499	4.27068
chr7B	350000001	351000000	32	0.0828729	0	0.0828729	0.00968036	0.0116058	6.30653
chr7B	351000001	352000000	25	0.038674	0	0.038674	0.0100657	0.0126419	2.26298
chr7B	351000001	352000000	23	0.0441989	0	0.0441989	0.0100657	0.0126419	2.70001
chr7B	351000001	352000000	28	0.0607735	0.0203046	0.0404689	0.0100657	0.0126419	2.40496
chr7B	352000001	353000000	23	0.0497238	0	0.0497238	0.00964396	0.0118932	3.36997
chr7B	353000001	354000000	36	0.0773481	0	0.0773481	0.0113935	0.0141499	4.66113
chr7B	354000001	355000000	20	0.0497238	0.00507614	0.0446476	0.00968036	0.0116058	3.0129
chr7B	354000001	355000000	31	0.0828729	0	0.0828729	0.00968036	0.0116058	6.30653
chr7B	355000001	356000000	22	0.0828729	0	0.0828729	0.00964396	0.0118932	6.15721
chr7B	356000001	357000000	14	0.0828729	0	0.0828729	0.01389	0.0150584	4.58102
chr7B	356000001	357000000	13	0.0497238	0.00507614	0.0446476	0.01389	0.0150584	2.04255
chr7B	357000001	358000000	28	0.0441989	0	0.0441989	0.00964396	0.0118932	2.90544
chr7B	357000001	358000000	26	0.038674	0	0.038674	0.00964396	0.0118932	2.4409
chr7B	358000001	359000000	33	0.038674	0	0.038674	0.0113935	0.0141499	1.92796
chr7B	358000001	359000000	31	0.038674	0	0.038674	0.0113935	0.0141499	1.92796
chr7B	358000001	359000000	32	0.0441989	0	0.0441989	0.0113935	0.0141499	2.31842
chr7B	359000001	360000000	28	0.0441989	0	0.0441989	0.0100657	0.0126419	2.70001
chr7B	360000001	361000000	30	0.0552486	0.0152284	0.0400202	0.0100657	0.0126419	2.36947
chr7B	360000001	361000000	32	0.0662983	0	0.0662983	0.0100657	0.0126419	4.44813
chr7B	361000001	362000000	27	0.0828729	0	0.0828729	0.00964396	0.0118932	6.15721
chr7B	362000001	363000000	36	0.0441989	0	0.0441989	0.0113935	0.0141499	2.31842
chr7B	362000001	363000000	25	0.038674	0	0.038674	0.0113935	0.0141499	1.92796
chr7B	363000001	364000000	25	0.0497238	0	0.0497238	0.0100657	0.0126419	3.13704
chr7B	364000001	365000000	16	0.0552486	0	0.0552486	0.0100657	0.0126419	3.57407
chr7B	365000001	366000000	25	0.0828729	0	0.0828729	0.0113765	0.0134849	5.30195
chr7B	366000001	367000000	28	0.0828729	0	0.0828729	0.00968036	0.0116058	6.30653
chr7B	367000001	368000000	27	0.0497238	0	0.0497238	0.0113935	0.0141499	2.70887
chr7B	368000001	369000000	26	0.0552486	0	0.0552486	0.00964396	0.0118932	3.83451
chr7B	369000001	370000000	30	0.00552486	0.0406091	0.0350843	0.00964396	0.0118932	2.13906
chr7B	369000001	370000000	29	0.0828729	0	0.0828729	0.00964396	0.0118932	6.15721
chr7B	370000001	371000000	23	0.0773481	0	0.0773481	0.00964396	0.0118932	5.69267
chr7B	371000001	372000000	15	0.0828729	0	0.0828729	0.00968036	0.0116058	6.30653
chr7B	372000001	373000000	34	0.0441989	0	0.0441989	0.0100657	0.0126419	2.70001
chr7B	372000001	373000000	35	0.038674	0	0.038674	0.0100657	0.0126419	2.26298
chr7B	372000001	373000000	23	0.038674	0	0.038674	0.0100657	0.0126419	2.26298
chr7B	372000001	373000000	11	0	0.0659898	0.0659898	0.0100657	0.0126419	4.42373
chr7B	373000001	374000000	27	0.0497238	0	0.0497238	0.0113935	0.0141499	2.70887
chr7B	374000001	375000000	25	0.0828729	0	0.0828729	0.00964396	0.0118932	6.15721
chr7B	375000001	376000000	24	0.0773481	0	0.0773481	0.00964396	0.0118932	5.69267
chr7B	375000001	376000000	2	0	0.0406091	0.0406091	0.00964396	0.0118932	2.6036
chr7B	375000001	376000000	20	0.0773481	0.0101523	0.0671958	0.00964396	0.0118932	4.83905
chr7B	376000001	377000000	24	0.0773481	0	0.0773481	0.0100657	0.0126419	5.32219
chr7B	377000001	378000000	24	0.0939227	0.00507614	0.0888465	0.00964396	0.0118932	6.65948
chr7B	377000001	378000000	25	0.0773481	0	0.0773481	0.00964396	0.0118932	5.69267
chr7B	378000001	379000000	26	0.0773481	0	0.0773481	0.00968036	0.0116058	5.83049
chr7B	379000001	380000000	29	0.0497238	0.00507614	0.0446476	0.0113935	0.0141499	2.35013
chr7B	379000001	380000000	33	0.0441989	0	0.0441989	0.0113935	0.0141499	2.31842
chr7B	380000001	381000000	30	0.0331492	0	0.0331492	0.00964396	0.0118932	1.97636
chr7B	380000001	381000000	22	0.0441989	0	0.0441989	0.00964396	0.0118932	2.90544
chr7B	381000001	382000000	29	0	0.035533	0.035533	0.00968036	0.0116058	2.22755
chr7B	381000001	382000000	24	0.0441989	0	0.0441989	0.00968036	0.0116058	2.97424
chr7B	382000001	383000000	15	0.038674	0	0.038674	0.0100657	0.0126419	2.26298
chr7B	383000001	384000000	3	0.0552486	0.0152284	0.0400202	0.00964396	0.0118932	2.55408
chr7B	383000001	384000000	25	0.0552486	0	0.0552486	0.00964396	0.0118932	3.83451
chr7B	384000001	385000000	28	0.0607735	0	0.0607735	0.00964396	0.0118932	4.29905
chr7B	385000001	386000000	29	0.0607735	0	0.0607735	0.0100657	0.0126419	4.0111
chr7B	386000001	387000000	29	0.0607735	0.0253807	0.0353928	0.0100657	0.0126419	2.00343
chr7B	386000001	387000000	28	0.0662983	0	0.0662983	0.0100657	0.0126419	4.44813
chr7B	387000001	388000000	30	0.0939227	0.00507614	0.0888465	0.00964396	0.0118932	6.65948
chr7B	387000001	388000000	33	0.0662983	0	0.0662983	0.00964396	0.0118932	4.76359
chr7B	388000001	389000000	33	0.0552486	0	0.0552486	0.00964396	0.0118932	3.83451
chr7B	388000001	389000000	11	0	0.035533	0.035533	0.00964396	0.0118932	2.17679
chr7B	389000001	390000000	19	0.038674	0	0.038674	0.00964396	0.0118932	2.4409
chr7B	391000001	392000000	34	0.0552486	0.0203046	0.0349441	0.0100657	0.0126419	1.96793
chr7B	391000001	392000000	23	0.0662983	0	0.0662983	0.0100657	0.0126419	4.44813
chr7B	392000001	393000000	16	0.0662983	0	0.0662983	0.0113765	0.0134849	4.07283
chr7B	392000001	393000000	12	0.038674	0.756345	0.717671	0.270706	0.185675	2.40724
chr7B	393000001	394000000	20	0.0939227	0.00507614	0.0888465	0.00968036	0.0116058	6.82124
chr7B	393000001	394000000	21	0.0718232	0	0.0718232	0.00968036	0.0116058	5.35445
chr7B	394000001	395000000	25	0.0662983	0	0.0662983	0.0100657	0.0126419	4.44813
chr7B	395000001	396000000	35	0.0662983	0	0.0662983	0.0100657	0.0126419	4.44813
chr7B	395000001	396000000	23	0.0552486	0.0101523	0.0450963	0.0100657	0.0126419	2.771
chr7B	396000001	397000000	22	0.0718232	0	0.0718232	0.0113935	0.0141499	4.27068
chr7B	396000001	397000000	21	0.0718232	0	0.0718232	0.0113935	0.0141499	4.27068
chr7B	396000001	397000000	32	0.0607735	0	0.0607735	0.0113935	0.0141499	3.48977
chr7B	397000001	398000000	27	0.0552486	0	0.0552486	0.0100657	0.0126419	3.57407
chr7B	398000001	399000000	14	0.0773481	0	0.0773481	0.00964396	0.0118932	5.69267
chr7B	398000001	399000000	17	0.00552486	0.0507614	0.0452366	0.00964396	0.0118932	2.99268
chr7B	399000001	400000000	33	0.038674	0	0.038674	0.00964396	0.0118932	2.4409
chr7B	399000001	400000000	28	0.0718232	0	0.0718232	0.00964396	0.0118932	5.22813
chr7B	400000001	401000000	22	0.0662983	0	0.0662983	0.00964396	0.0118932	4.76359
chr7B	400000001	401000000	11	0	0.0507614	0.0507614	0.00964396	0.0118932	3.45722
chr7B	401000001	402000000	27	0.0662983	0	0.0662983	0.00968036	0.0116058	4.87841
chr7B	402000001	403000000	29	0.0552486	0.0101523	0.0450963	0.00964396	0.0118932	2.98089
chr7B	402000001	403000000	21	0.0718232	0	0.0718232	0.00964396	0.0118932	5.22813
chr7B	403000001	404000000	17	0.0662983	0	0.0662983	0.00964396	0.0118932	4.76359
chr7B	404000001	405000000	24	0.0662983	0	0.0662983	0.0100657	0.0126419	4.44813
chr7B	405000001	406000000	30	0	0.035533	0.035533	0.00968036	0.0116058	2.22755
chr7B	405000001	406000000	18	0.0662983	0	0.0662983	0.00968036	0.0116058	4.87841
chr7B	406000001	407000000	8	0	0.0456853	0.0456853	0.0100657	0.0126419	2.81759
chr7B	406000001	407000000	15	0.038674	0	0.038674	0.0100657	0.0126419	2.26298
chr7B	407000001	408000000	25	0.0441989	0	0.0441989	0.0113935	0.0141499	2.31842
chr7B	408000001	409000000	18	0.0662983	0	0.0662983	0.00968036	0.0116058	4.87841
chr7B	408000001	409000000	8	0	0.035533	0.035533	0.00968036	0.0116058	2.22755
chr7B	414000001	415000000	20	0.00552486	0.0609137	0.0553888	0.0131761	0.0147539	2.86113
chr7B	415000001	416000000	8	0	0.0659898	0.0659898	0.00968036	0.0116058	4.85183
chr7B	416000001	417000000	14	0.0441989	0	0.0441989	0.0131761	0.0147539	2.10269
chr7B	418000001	419000000	10	0	0.0913706	0.0913706	0.00964396	0.0118932	6.87171
chr7B	418000001	419000000	15	0.0662983	0	0.0662983	0.00964396	0.0118932	4.76359
chr7B	419000001	420000000	17	0.00552486	0.0507614	0.0452366	0.0113765	0.0134849	2.51095
chr7B	419000001	420000000	16	0.0939227	0.00507614	0.0888465	0.0113765	0.0134849	5.74493
chr7B	419000001	420000000	15	0.138122	0.80203	0.663909	0.259796	0.163087	2.4779
chr7B	421000001	422000000	18	0.0883978	0.00507614	0.0833216	0.00964396	0.0118932	6.19494
chr7B	421000001	422000000	16	0	0.0406091	0.0406091	0.00964396	0.0118932	2.6036
chr7B	421000001	422000000	10	0	0.071066	0.071066	0.00964396	0.0118932	5.16446
chr7B	422000001	423000000	0	0.176796	0.80203	0.625235	0.269984	0.174231	2.03896
chr7B	423000001	424000000	11	0.0441989	0.700508	0.656309	0.187061	0.140722	3.33456
chr7B	425000001	426000000	10	0.18232	0.786802	0.604482	0.238405	0.133712	2.73781
chr7B	429000001	430000000	9	0	0.0406091	0.0406091	0.00964396	0.0118932	2.6036
chr7B	430000001	431000000	8	0	0.0507614	0.0507614	0.00968036	0.0116058	3.53969
chr7B	435000001	436000000	21	0.0718232	0.00507614	0.0667471	0.00968036	0.0116058	4.91707
chr7B	437000001	438000000	10	0.0441989	0.0101523	0.0340466	0.00964396	0.0118932	2.05181
chr7B	442000001	443000000	16	0.0607735	0	0.0607735	0.0113765	0.0134849	3.66312
chr7B	444000001	445000000	22	0.513812	0.0659898	0.447822	0.213847	0.122766	1.90586
chr7B	444000001	445000000	9	0.370166	0.857868	0.487702	0.227161	0.111677	2.33299
chr7B	444000001	445000000	20	0.0662983	0	0.0662983	0.00964396	0.0118932	4.76359
chr7B	445000001	446000000	20	0.0441989	0.00507614	0.0391228	0.00968036	0.0116058	2.53686
chr7B	447000001	448000000	27	0.0607735	0.0152284	0.0455451	0.00968036	0.0116058	3.09023
chr7B	447000001	448000000	25	0.320442	0.822335	0.501893	0.260139	0.119376	2.02516
chr7B	447000001	448000000	21	0.0441989	0	0.0441989	0.00968036	0.0116058	2.97424
chr7B	448000001	449000000	28	0.0883978	0	0.0883978	0.00964396	0.0118932	6.62175
chr7B	448000001	449000000	23	0.0773481	0.00507614	0.0722719	0.00964396	0.0118932	5.26586
chr7B	453000001	454000000	12	0.0939227	0.00507614	0.0888465	0.01389	0.0150584	4.97772
chr7B	457000001	458000000	6	0.270718	0.0101523	0.260566	0.127033	0.0683378	1.95402
chr7B	458000001	459000000	12	0.265193	0.0101523	0.255041	0.113127	0.0687673	2.06368
chr7B	459000001	460000000	21	0.0883978	0.00507614	0.0833216	0.00968036	0.0116058	6.3452
chr7B	462000001	463000000	24	0.0718232	0.0101523	0.0616709	0.0113765	0.0134849	3.72968
chr7B	464000001	465000000	20	0.0607735	0.0203046	0.0404689	0.0113765	0.0134849	2.1574
chr7B	466000001	467000000	21	0.309392	0.781726	0.472334	0.236727	0.115914	2.03259
chr7B	469000001	470000000	22	0.0994475	0	0.0994475	0.0100657	0.0126419	7.0703
chr7B	469000001	470000000	18	0.0773481	0	0.0773481	0.0100657	0.0126419	5.32219
chr7B	469000001	470000000	28	0.0773481	0.0203046	0.0570435	0.0100657	0.0126419	3.71605
chr7B	470000001	471000000	30	0.0662983	0	0.0662983	0.00964396	0.0118932	4.76359
chr7B	471000001	472000000	9	0	0.0659898	0.0659898	0.0100657	0.0126419	4.42373
chr7B	471000001	472000000	25	0.0607735	0.0101523	0.0506212	0.0100657	0.0126419	3.20803
chr7B	471000001	472000000	18	0.0773481	0	0.0773481	0.0100657	0.0126419	5.32219
chr7B	472000001	473000000	23	0.0939227	0	0.0939227	0.0113935	0.0141499	5.83248
chr7B	472000001	473000000	14	0	0.0558376	0.0558376	0.0113935	0.0141499	3.14094
chr7B	472000001	473000000	26	0.0773481	0	0.0773481	0.0113935	0.0141499	4.66113
chr7B	473000001	474000000	20	0.0607735	0	0.0607735	0.00964396	0.0118932	4.29905
chr7B	473000001	474000000	23	0.0773481	0	0.0773481	0.00964396	0.0118932	5.69267
chr7B	474000001	475000000	22	0.0773481	0	0.0773481	0.00964396	0.0118932	5.69267
chr7B	476000001	477000000	20	0.0497238	0.00507614	0.0446476	0.00964396	0.0118932	2.94316
chr7B	480000001	481000000	2	0.0552486	0	0.0552486	0.0186714	0.01815	2.01527
chr7B	480000001	481000000	3	0.917127	1	0.0828729	0.0259785	0.0190743	2.98277
chr7B	481000001	482000000	19	0.0552486	0	0.0552486	0.0100657	0.0126419	3.57407
chr7B	481000001	482000000	0	0	0.035533	0.035533	0.0100657	0.0126419	2.01452
chr7B	482000001	483000000	19	0.0441989	0	0.0441989	0.00964396	0.0118932	2.90544
chr7B	482000001	483000000	12	0.0331492	0	0.0331492	0.00964396	0.0118932	1.97636
chr7B	483000001	484000000	11	0.0165746	0.0761421	0.0595675	0.0100657	0.0126419	3.91571
chr7B	483000001	484000000	32	0.0552486	0	0.0552486	0.0100657	0.0126419	3.57407
chr7B	485000001	486000000	21	0.038674	0	0.038674	0.00968036	0.0116058	2.4982
chr7B	486000001	487000000	11	0.0552486	0.0101523	0.0450963	0.00968036	0.0116058	3.05157
chr7B	486000001	487000000	25	0.038674	0	0.038674	0.00968036	0.0116058	2.4982
chr7B	489000001	490000000	26	0.038674	0	0.038674	0.00964396	0.0118932	2.4409
chr7B	489000001	490000000	25	0.0718232	0.0152284	0.0565948	0.00964396	0.0118932	3.9477
chr7B	490000001	491000000	22	0.038674	0	0.038674	0.00964396	0.0118932	2.4409
chr7B	490000001	491000000	23	0.0607735	0.00507614	0.0556973	0.00964396	0.0118932	3.87224
chr7B	490000001	491000000	12	0.038674	0	0.038674	0.00964396	0.0118932	2.4409
chr7B	491000001	492000000	7	0.00552486	0.0609137	0.0553888	0.00968036	0.0116058	3.93841
chr7B	494000001	495000000	6	0	0.071066	0.071066	0.00968036	0.0116058	5.2892
chr7B	497000001	498000000	20	0.0441989	0	0.0441989	0.00964396	0.0118932	2.90544
chr7B	497000001	498000000	21	0.0883978	0.00507614	0.0833216	0.00964396	0.0118932	6.19494
chr7B	498000001	499000000	19	0.0662983	0.0203046	0.0459938	0.0131761	0.0147539	2.22434
chr7B	498000001	499000000	16	0.0718232	0.0253807	0.0464425	0.0131761	0.0147539	2.25476
chr7B	501000001	502000000	16	0.187845	0.00507614	0.182769	0.0836579	0.0468065	2.11747
chr7B	501000001	502000000	17	0.0497238	0.00507614	0.0446476	0.0113765	0.0134849	2.46728
chr7B	503000001	504000000	26	0.038674	0	0.038674	0.00964396	0.0118932	2.4409
chr7B	506000001	507000000	5	0.0994475	0	0.0994475	0.0166139	0.0165453	5.00648
chr7B	511000001	512000000	23	0.0552486	0.0152284	0.0400202	0.00964396	0.0118932	2.55408
chr7B	514000001	515000000	21	0.0331492	0	0.0331492	0.00968036	0.0116058	2.02216
chr7B	517000001	518000000	1	0.701657	0.944162	0.242505	0.115298	0.0590389	2.15462
chr7B	521000001	522000000	4	0.0552486	0	0.0552486	0.0166139	0.0165453	2.33509
chr7B	523000001	524000000	14	0.0497238	0	0.0497238	0.01389	0.0150584	2.37965
chr7B	524000001	525000000	17	0.038674	0	0.038674	0.00968036	0.0116058	2.4982
chr7B	534000001	535000000	16	0.0607735	0	0.0607735	0.0100657	0.0126419	4.0111
chr7B	534000001	535000000	31	0.187845	0.0101523	0.177693	0.0847786	0.0445018	2.08788
chr7B	535000001	536000000	21	0	0.035533	0.035533	0.00964396	0.0118932	2.17679
chr7B	538000001	539000000	2	0.0441989	0	0.0441989	0.01389	0.0150584	2.01276
chr7B	538000001	539000000	6	0.0441989	0	0.0441989	0.01389	0.0150584	2.01276
chr7B	545000001	546000000	1	0	0.0862944	0.0862944	0.01389	0.0150584	4.80824
chr7B	553000001	554000000	7	0.0552486	0	0.0552486	0.0154679	0.01586	2.50825
chr7B	556000001	557000000	1	0	0.0507614	0.0507614	0.01389	0.0150584	2.44856
chr7B	556000001	557000000	3	0.0552486	0	0.0552486	0.01389	0.0150584	2.74655
chr7B	557000001	558000000	5	0.0607735	0	0.0607735	0.0154679	0.01586	2.8566
chr7B	558000001	559000000	2	0.0552486	0	0.0552486	0.0186714	0.01815	2.01527
chr7B	559000001	560000000	1	0.0607735	0	0.0607735	0.0166139	0.0165453	2.66902
chr7B	560000001	561000000	3	0.0607735	0	0.0607735	0.0186714	0.01815	2.31967
chr7B	561000001	562000000	6	0.0607735	0	0.0607735	0.0166139	0.0165453	2.66902
chr7B	562000001	563000000	6	0.0607735	0	0.0607735	0.0154679	0.01586	2.8566
chr7B	563000001	564000000	5	0.0552486	0	0.0552486	0.0154679	0.01586	2.50825
chr7B	570000001	571000000	4	0.0883978	0	0.0883978	0.0166139	0.0165453	4.33864
chr7B	571000001	572000000	6	0.0883978	0	0.0883978	0.0166139	0.0165453	4.33864
chr7B	572000001	573000000	7	0.0883978	0	0.0883978	0.0154679	0.01586	4.59837
chr7B	574000001	575000000	7	0.0662983	0.0152284	0.0510699	0.01389	0.0150584	2.46905
chr7B	582000001	583000000	4	0.0662983	0.00507614	0.0612222	0.0186714	0.01815	2.3444
chr7B	584000001	585000000	2	0.0718232	0	0.0718232	0.0186714	0.01815	2.92847
chr7B	584000001	585000000	0	0.81768	0.984772	0.167092	0.0699653	0.048348	2.00891
chr7B	585000001	586000000	2	0.81768	0.984772	0.167092	0.0503018	0.0420235	2.77917
chr7B	585000001	586000000	3	0.0607735	0	0.0607735	0.0166139	0.0165453	2.66902
chr7B	586000001	587000000	2	0.823204	0.984772	0.161567	0.0699653	0.048348	1.89464
chr7B	586000001	587000000	1	0.0662983	0	0.0662983	0.0186714	0.01815	2.62407
chr7B	593000001	594000000	15	0.0552486	0	0.0552486	0.00968036	0.0116058	3.92632
chr7B	593000001	594000000	11	0.0607735	0	0.0607735	0.00968036	0.0116058	4.40236
chr7B	594000001	595000000	1	0.0552486	0.0101523	0.0450963	0.01389	0.0150584	2.07235
chr7B	594000001	595000000	3	0	0.0862944	0.0862944	0.01389	0.0150584	4.80824
chr7B	595000001	596000000	17	0.0607735	0.0101523	0.0506212	0.01389	0.0150584	2.43925
chr7B	601000001	602000000	20	0.0607735	0.0253807	0.0353928	0.00968036	0.0116058	2.21547
chr7B	606000001	607000000	4	0.0718232	0.0203046	0.0515186	0.0166139	0.0165453	2.10965
chr7B	607000001	608000000	11	0.0662983	0.0101523	0.0561461	0.0131761	0.0147539	2.91245
chr7B	607000001	608000000	3	0.0441989	0	0.0441989	0.0131761	0.0147539	2.10269
chr7B	608000001	609000000	4	0.0662983	0.0101523	0.0561461	0.0154679	0.01586	2.56483
chr7B	608000001	609000000	0	0	0.0659898	0.0659898	0.0154679	0.01586	3.1855
chr7B	610000001	611000000	12	0	0.0507614	0.0507614	0.0154679	0.01586	2.22532
chr7B	610000001	611000000	5	0.0607735	0.0101523	0.0506212	0.0154679	0.01586	2.21648
chr7B	611000001	612000000	14	0.0662983	0.0253807	0.0409176	0.0113765	0.0134849	2.19068
chr7B	611000001	612000000	4	0.0552486	0	0.0552486	0.0113765	0.0134849	3.25342
chr7B	611000001	612000000	6	0	0.0558376	0.0558376	0.0113765	0.0134849	3.29709
chr7B	611000001	612000000	15	0.0441989	0.00507614	0.0391228	0.0113765	0.0134849	2.05757
chr7B	619000001	620000000	9	0.0718232	0.0101523	0.0616709	0.0166139	0.0165453	2.72326
chr7B	620000001	621000000	18	0.0718232	0.0253807	0.0464425	0.00968036	0.0116058	3.16756
chr7B	621000001	622000000	29	0.0662983	0	0.0662983	0.0100657	0.0126419	4.44813
chr7B	621000001	622000000	2	0.0718232	0.0253807	0.0464425	0.0100657	0.0126419	2.87749
chr7B	622000001	623000000	21	0.038674	0.00507614	0.0335979	0.00968036	0.0116058	2.06082
chr7B	623000001	624000000	17	0.038674	0	0.038674	0.0113765	0.0134849	2.0243
chr7B	626000001	627000000	2	0	0.0456853	0.0456853	0.0131761	0.0147539	2.20343
chr7B	626000001	627000000	13	0.0662983	0	0.0662983	0.0131761	0.0147539	3.60056
chr7B	626000001	627000000	12	0.0718232	0.00507614	0.0667471	0.0131761	0.0147539	3.63098
chr7B	627000001	628000000	6	0.0718232	0.0152284	0.0565948	0.0166139	0.0165453	2.41645
chr7B	628000001	629000000	4	0.0552486	0	0.0552486	0.0154679	0.01586	2.50825
chr7B	629000001	630000000	3	0.0607735	0	0.0607735	0.0154679	0.01586	2.8566
chr7B	631000001	632000000	12	0.0552486	0	0.0552486	0.0131761	0.0147539	2.85163
chr7B	632000001	633000000	18	0.0497238	0	0.0497238	0.0100657	0.0126419	3.13704
chr7B	632000001	633000000	5	0.0552486	0.0101523	0.0450963	0.0100657	0.0126419	2.771
chr7B	632000001	633000000	14	0.0718232	0	0.0718232	0.0100657	0.0126419	4.88516
chr7B	632000001	633000000	11	0.038674	0	0.038674	0.0100657	0.0126419	2.26298
chr7B	633000001	634000000	5	0.0497238	0.00507614	0.0446476	0.0113765	0.0134849	2.46728
chr7B	633000001	634000000	4	0.0497238	0.0101523	0.0395715	0.0113765	0.0134849	2.09085
chr7B	637000001	638000000	5	0.0220994	0.071066	0.0489665	0.01389	0.0150584	2.32937
chr7B	638000001	639000000	17	0.0718232	0.0101523	0.0616709	0.01389	0.0150584	3.17304
chr7B	639000001	640000000	4	0	0.370558	0.370558	0.189403	0.0943419	1.9202
chr7B	639000001	640000000	13	0	0.035533	0.035533	0.00964396	0.0118932	2.17679
chr7B	644000001	645000000	6	0.0441989	0	0.0441989	0.0131761	0.0147539	2.10269
chr7B	645000001	646000000	5	0	0.0761421	0.0761421	0.00968036	0.0116058	5.72658
chr7B	645000001	646000000	4	0.0718232	0.00507614	0.0667471	0.00968036	0.0116058	4.91707
chr7B	648000001	649000000	2	0	0.0761421	0.0761421	0.00964396	0.0118932	5.59127
chr7B	648000001	649000000	18	0.0331492	0	0.0331492	0.00964396	0.0118932	1.97636
chr7B	648000001	649000000	15	0.0939227	0	0.0939227	0.00964396	0.0118932	7.08629
chr7B	649000001	650000000	1	0.0552486	0.0101523	0.0450963	0.0131761	0.0147539	2.16352
chr7B	652000001	653000000	12	0.0441989	0	0.0441989	0.01389	0.0150584	2.01276
chr7B	652000001	653000000	4	0.0552486	0.0101523	0.0450963	0.01389	0.0150584	2.07235
chr7B	653000001	654000000	6	0.0552486	0	0.0552486	0.0154679	0.01586	2.50825
chr7B	653000001	654000000	4	0.0994475	0	0.0994475	0.0154679	0.01586	5.29507
chr7B	659000001	660000000	19	0.0552486	0	0.0552486	0.00968036	0.0116058	3.92632
chr7B	660000001	661000000	16	0.0331492	0	0.0331492	0.00968036	0.0116058	2.02216
chr7B	662000001	663000000	21	0.00552486	0.071066	0.0655411	0.00964396	0.0118932	4.69992
chr7B	662000001	663000000	23	0.0331492	0	0.0331492	0.00964396	0.0118932	1.97636
chr7B	663000001	664000000	22	0.0441989	0	0.0441989	0.00968036	0.0116058	2.97424
chr7B	663000001	664000000	15	0.0441989	0	0.0441989	0.00968036	0.0116058	2.97424
chr7B	664000001	665000000	12	0.0441989	0	0.0441989	0.0131761	0.0147539	2.10269
chr7B	664000001	665000000	11	0.0441989	0	0.0441989	0.0131761	0.0147539	2.10269
chr7B	666000001	667000000	20	0.038674	0	0.038674	0.00964396	0.0118932	2.4409
chr7B	670000001	671000000	34	0.0662983	0.0152284	0.0510699	0.0100657	0.0126419	3.24353
chr7B	670000001	671000000	6	0	0.0406091	0.0406091	0.0100657	0.0126419	2.41605
chr7B	670000001	671000000	7	0.0662983	0.0253807	0.0409176	0.0100657	0.0126419	2.44046
chr7B	673000001	674000000	8	0.0220994	0.0558376	0.0337381	0.00968036	0.0116058	2.0729
chr7B	673000001	674000000	7	0	0.0812183	0.0812183	0.00968036	0.0116058	6.16396
chr7B	675000001	676000000	3	0	0.035533	0.035533	0.00964396	0.0118932	2.17679
chr7B	677000001	678000000	14	0.00552486	0.0406091	0.0350843	0.00968036	0.0116058	2.18889
chr7B	680000001	681000000	17	0.0331492	0	0.0331492	0.00968036	0.0116058	2.02216
chr7B	682000001	683000000	14	0.0662983	0.00507614	0.0612222	0.0131761	0.0147539	3.25651
chr7B	682000001	683000000	6	0.0165746	0.0609137	0.0443391	0.0131761	0.0147539	2.11219
chr7B	682000001	683000000	11	0.0110497	0.0609137	0.049864	0.0131761	0.0147539	2.48666
chr7B	682000001	683000000	5	0.0110497	0.0558376	0.0447878	0.0131761	0.0147539	2.14261
chr7B	683000001	684000000	2	0	0.0862944	0.0862944	0.0154679	0.01586	4.46574
chr7B	683000001	684000000	6	0.0165746	0.0659898	0.0494153	0.0154679	0.01586	2.14044
chr7B	684000001	685000000	0	0	0.0406091	0.0406091	0.0113765	0.0134849	2.1678
chr7B	686000001	687000000	5	0	0.0406091	0.0406091	0.0100657	0.0126419	2.41605
chr7B	687000001	688000000	13	0.0220994	0.0609137	0.0388143	0.0113765	0.0134849	2.0347
chr7B	689000001	690000000	6	0.0828729	0.0152284	0.0676445	0.0166139	0.0165453	3.0843
chr7B	693000001	694000000	13	0.00552486	0.0659898	0.060465	0.0113935	0.0141499	3.46797
chr7B	693000001	694000000	8	0.0994475	0	0.0994475	0.0113935	0.0141499	6.22294
chr7B	693000001	694000000	2	0	0.0456853	0.0456853	0.0113935	0.0141499	2.42346
chr7B	693000001	694000000	27	0.00552486	0.0456853	0.0401604	0.0113935	0.0141499	2.03301
chr7B	693000001	694000000	5	0.0441989	0	0.0441989	0.0113935	0.0141499	2.31842
chr7B	694000001	695000000	11	0.0607735	0	0.0607735	0.0131761	0.0147539	3.22609
chr7B	697000001	698000000	2	0	0.0456853	0.0456853	0.00968036	0.0116058	3.10231
chr7B	697000001	698000000	11	0.0276243	0.0609137	0.0332894	0.00968036	0.0116058	2.03424
chr7B	698000001	699000000	11	0.00552486	0.0507614	0.0452366	0.01389	0.0150584	2.08167
chr7B	700000001	701000000	22	0.0994475	0	0.0994475	0.0126951	0.0156253	5.55206
chr7B	700000001	701000000	1	0	0.0456853	0.0456853	0.0126951	0.0156253	2.11133
chr7B	700000001	701000000	0	0.00552486	0.0609137	0.0553888	0.0126951	0.0156253	2.73235
chr7B	700000001	701000000	14	0.0662983	0.0152284	0.0510699	0.0126951	0.0156253	2.45594
chr7B	701000001	702000000	24	0	0.0456853	0.0456853	0.0126951	0.0156253	2.11133
chr7B	701000001	702000000	5	0.176796	0.00507614	0.171719	0.0851149	0.0439415	1.97091
chr7B	701000001	702000000	11	0.0718232	0.00507614	0.0667471	0.0126951	0.0156253	3.45926
chr7B	703000001	704000000	6	0.0883978	0	0.0883978	0.0131761	0.0147539	5.09844
chr7B	703000001	704000000	10	0.0662983	0.0203046	0.0459938	0.0131761	0.0147539	2.22434
chr7B	703000001	704000000	12	0.0607735	0.0101523	0.0506212	0.0131761	0.0147539	2.53798
chr7B	704000001	705000000	2	0	0.0456853	0.0456853	0.0113765	0.0134849	2.54423
chr7B	704000001	705000000	1	0	0.0406091	0.0406091	0.0113765	0.0134849	2.1678
chr7B	706000001	707000000	1	0.00552486	0.0761421	0.0706173	0.0171476	0.0177668	3.00952
chr7B	707000001	708000000	10	0.038674	0	0.038674	0.0113765	0.0134849	2.0243
chr7B	707000001	708000000	3	0.00552486	0.0862944	0.0807696	0.0113765	0.0134849	5.14597
chr7B	708000001	709000000	1	0.0220994	0.0558376	0.0337381	0.00964396	0.0118932	2.02588
chr7B	708000001	709000000	15	0.0331492	0	0.0331492	0.00964396	0.0118932	1.97636
chr7B	709000001	710000000	2	0	0.0558376	0.0558376	0.0171476	0.0177668	2.17765
chr7B	711000001	712000000	21	0.0165746	0.0558376	0.039263	0.0113935	0.0141499	1.96959
chr7B	712000001	713000000	17	0	0.0558376	0.0558376	0.0113765	0.0134849	3.29709
chr7B	713000001	714000000	13	0.0718232	0.0101523	0.0616709	0.0113935	0.0141499	3.5532
chr7B	713000001	714000000	8	0.038674	0	0.038674	0.0113935	0.0141499	1.92796
chr7B	714000001	715000000	14	0.0497238	0	0.0497238	0.0113765	0.0134849	2.84371
chr7B	714000001	715000000	2	0	0.0406091	0.0406091	0.0113765	0.0134849	2.1678
chr7B	714000001	715000000	1	0	0.0761421	0.0761421	0.0113765	0.0134849	4.80282
chr7B	715000001	716000000	14	0.0110497	0.0761421	0.0650924	0.0131761	0.0147539	3.51883
chr7B	715000001	716000000	2	0.0441989	0	0.0441989	0.0131761	0.0147539	2.10269
chr7B	715000001	716000000	5	0.00552486	0.0812183	0.0756934	0.0131761	0.0147539	4.23735
chr7B	716000001	717000000	22	0.0552486	0.00507614	0.0501725	0.0100657	0.0126419	3.17254
chr7B	716000001	717000000	3	0.00552486	0.0659898	0.060465	0.0100657	0.0126419	3.9867
chr7B	716000001	717000000	10	0.00552486	0.0761421	0.0706173	0.0100657	0.0126419	4.78977
chr7B	718000001	719000000	14	0.0552486	0	0.0552486	0.0131761	0.0147539	2.85163
chr7B	718000001	719000000	9	0.0497238	0	0.0497238	0.0131761	0.0147539	2.47716
chr7B	719000001	720000000	11	0.0441989	0	0.0441989	0.0131761	0.0147539	2.10269
chr7B	720000001	721000000	6	0.0110497	0.0507614	0.0397117	0.00964396	0.0118932	2.52814
chr7B	724000001	725000000	8	0.00552486	0.0558376	0.0503127	0.0113935	0.0141499	2.75049
chr7B	724000001	725000000	19	0.038674	0	0.038674	0.0113935	0.0141499	1.92796
chr7B	724000001	725000000	31	0	0.0406091	0.0406091	0.0113935	0.0141499	2.06472
chr7B	724000001	725000000	32	0.0110497	0.0761421	0.0650924	0.0113935	0.0141499	3.795
chr7B	725000001	726000000	8	0.0331492	0	0.0331492	0.00964396	0.0118932	1.97636
chr7B	725000001	726000000	2	0.0110497	0.0456853	0.0346356	0.00964396	0.0118932	2.10133
chr7B	725000001	726000000	0	0	0.0406091	0.0406091	0.00964396	0.0118932	2.6036
chr7B	726000001	727000000	1	0.0110497	0.071066	0.0600163	0.0131761	0.0147539	3.17477
chr7B	726000001	727000000	0	0	0.0456853	0.0456853	0.0131761	0.0147539	2.20343
chr7B	727000001	728000000	8	0.0110497	0.0609137	0.049864	0.0131761	0.0147539	2.48666
chr7B	728000001	729000000	9	0.0110497	0.0659898	0.0549401	0.0131761	0.0147539	2.83072
chr7B	729000001	730000000	10	0.0110497	0.0609137	0.049864	0.0113765	0.0134849	2.85411
chr7B	730000001	731000000	17	0.0662983	0	0.0662983	0.0171476	0.0177668	2.76643
chr7B	730000001	731000000	15	0.187845	0.0152284	0.172617	0.0835361	0.0441361	2.01832
chr7B	730000001	731000000	1	0.00552486	0.0812183	0.0756934	0.0171476	0.0177668	3.29523
chr7B	732000001	733000000	4	0.0220994	0.071066	0.0489665	0.0100657	0.0126419	3.07714
chr7B	732000001	733000000	2	0	0.035533	0.035533	0.0100657	0.0126419	2.01452
chr7B	733000001	734000000	8	0.0220994	0.071066	0.0489665	0.0100657	0.0126419	3.07714
chr7B	733000001	734000000	22	0	0.035533	0.035533	0.0100657	0.0126419	2.01452
chr7B	733000001	734000000	11	0	0.035533	0.035533	0.0100657	0.0126419	2.01452
chr7B	740000001	741000000	0	0	0.0456853	0.0456853	0.0113765	0.0134849	2.54423
chr7B	741000001	742000000	17	0	0.035533	0.035533	0.0100657	0.0126419	2.01452
chr7B	741000001	742000000	1	0	0.0406091	0.0406091	0.0100657	0.0126419	2.41605
chr7B	742000001	743000000	14	0.0331492	0	0.0331492	0.00968036	0.0116058	2.02216
chr7B	744000001	745000000	1	0.00552486	0.0406091	0.0350843	0.00968036	0.0116058	2.18889
chr7B	745000001	746000000	6	0.0497238	0.00507614	0.0446476	0.0131761	0.0147539	2.1331
chr7B	746000001	747000000	7	0.0165746	0.0761421	0.0595675	0.0126951	0.0156253	2.99978
chr7B	746000001	747000000	11	0.0497238	0	0.0497238	0.0126951	0.0156253	2.36979
chr7B	747000001	748000000	21	0.0773481	0.0101523	0.0671958	0.0100657	0.0126419	4.51912
chr7B	747000001	748000000	14	0.0497238	0.0101523	0.0395715	0.0100657	0.0126419	2.33397
chr7B	748000001	749000000	15	0.0552486	0.0152284	0.0400202	0.00964396	0.0118932	2.55408
chr7B	749000001	750000000	1	0	0.0913706	0.0913706	0.0113765	0.0134849	5.93211
chr7B	749000001	750000000	9	0.0718232	0.0101523	0.0616709	0.0113765	0.0134849	3.72968
chr7D	2000001	3000000	18	0.0773481	0.0152284	0.0621196	0.0113765	0.0134849	3.76295
chr7D	3000001	4000000	5	0.0552486	0	0.0552486	0.0154679	0.01586	2.50825
chr7D	5000001	6000000	9	0.0773481	0.00507614	0.0722719	0.0131761	0.0147539	4.00545
chr7D	13000001	14000000	13	0.0662983	0	0.0662983	0.0113765	0.0134849	4.07283
chr7D	21000001	22000000	13	0.0662983	0.0101523	0.0561461	0.0113935	0.0141499	3.16274
chr7D	26000001	27000000	30	0.0331492	0	0.0331492	0.00968036	0.0116058	2.02216
chr7D	27000001	28000000	23	0.0662983	0.0203046	0.0459938	0.0100657	0.0126419	2.84199
chr7D	29000001	30000000	26	0.0497238	0.0101523	0.0395715	0.00964396	0.0118932	2.51635
chr7D	31000001	32000000	26	0.0497238	0	0.0497238	0.00964396	0.0118932	3.36997
chr7D	34000001	35000000	21	0.0552486	0.0203046	0.0349441	0.00968036	0.0116058	2.17681
chr7D	39000001	40000000	25	0.0773481	0.0203046	0.0570435	0.0113765	0.0134849	3.38652
chr7D	41000001	42000000	15	0.0497238	0	0.0497238	0.00968036	0.0116058	3.45028
chr7D	42000001	43000000	26	0.0497238	0.0152284	0.0344953	0.0100657	0.0126419	1.93244
chr7D	46000001	47000000	25	0.0607735	0.0203046	0.0404689	0.00964396	0.0118932	2.59181
chr7D	51000001	52000000	29	0.0828729	0.00507614	0.0777968	0.00964396	0.0118932	5.7304
chr7D	53000001	54000000	24	0.0552486	0.0101523	0.0450963	0.0100657	0.0126419	2.771
chr7D	53000001	54000000	38	0.0662983	0	0.0662983	0.0100657	0.0126419	4.44813
chr7D	54000001	55000000	7	0	0.0456853	0.0456853	0.0113765	0.0134849	2.54423
chr7D	55000001	56000000	25	0.0331492	0	0.0331492	0.00964396	0.0118932	1.97636
chr7D	55000001	56000000	31	0.0165746	0.0507614	0.0341868	0.00964396	0.0118932	2.0636
chr7D	59000001	60000000	2	0.0165746	0.0609137	0.0443391	0.0113765	0.0134849	2.4444
chr7D	61000001	62000000	14	0	0.0456853	0.0456853	0.00964396	0.0118932	3.03041
chr7D	66000001	67000000	22	0.0662983	0.00507614	0.0612222	0.00964396	0.0118932	4.33678
chr7D	67000001	68000000	21	0.0607735	0.0253807	0.0353928	0.0100657	0.0126419	2.00343
chr7D	67000001	68000000	23	0.0718232	0.0253807	0.0464425	0.0100657	0.0126419	2.87749
chr7D	74000001	75000000	7	0	0.0558376	0.0558376	0.00964396	0.0118932	3.88403
chr7D	78000001	79000000	1	0	0.0507614	0.0507614	0.0113935	0.0141499	2.7822
chr7D	79000001	80000000	12	0	0.0609137	0.0609137	0.0100657	0.0126419	4.02219
chr7D	82000001	83000000	13	0	0.0609137	0.0609137	0.0100657	0.0126419	4.02219
chr7D	83000001	84000000	14	0.0165746	0.071066	0.0544914	0.00964396	0.0118932	3.77085
chr7D	86000001	87000000	23	0.0662983	0.00507614	0.0612222	0.00964396	0.0118932	4.33678
chr7D	89000001	90000000	16	0.038674	0	0.038674	0.00964396	0.0118932	2.4409
chr7D	89000001	90000000	17	0.0552486	0.00507614	0.0501725	0.00964396	0.0118932	3.4077
chr7D	90000001	91000000	14	0.0773481	0.00507614	0.0722719	0.00968036	0.0116058	5.39311
chr7D	90000001	91000000	2	0.00552486	0.0406091	0.0350843	0.00968036	0.0116058	2.18889
chr7D	92000001	93000000	7	0	0.035533	0.035533	0.00968036	0.0116058	2.22755
chr7D	93000001	94000000	4	0.0773481	0	0.0773481	0.0131761	0.0147539	4.3495
chr7D	93000001	94000000	9	0.751381	0.944162	0.192781	0.0862351	0.0452837	2.35286
chr7D	93000001	94000000	12	0.0497238	0	0.0497238	0.0131761	0.0147539	2.47716
chr7D	95000001	96000000	22	0.0497238	0	0.0497238	0.00968036	0.0116058	3.45028
chr7D	96000001	97000000	14	0.0552486	0.0101523	0.0450963	0.00964396	0.0118932	2.98089
chr7D	99000001	100000000	5	0.00552486	0.0456853	0.0401604	0.00964396	0.0118932	2.56587
chr7D	100000001	101000000	14	0.0662983	0.0253807	0.0409176	0.00968036	0.0116058	2.69151
chr7D	101000001	102000000	17	0.038674	0	0.038674	0.0100657	0.0126419	2.26298
chr7D	101000001	102000000	23	0.0441989	0.00507614	0.0391228	0.0100657	0.0126419	2.29848
chr7D	102000001	103000000	17	0.0497238	0.0101523	0.0395715	0.00964396	0.0118932	2.51635
chr7D	103000001	104000000	16	0.0662983	0	0.0662983	0.0131761	0.0147539	3.60056
chr7D	106000001	107000000	25	0.038674	0	0.038674	0.0100657	0.0126419	2.26298
chr7D	107000001	108000000	22	0.0773481	0.0152284	0.0621196	0.0100657	0.0126419	4.11758
chr7D	109000001	110000000	29	0.0607735	0.0152284	0.0455451	0.00964396	0.0118932	3.01862
chr7D	111000001	112000000	6	0.0773481	0.0101523	0.0671958	0.0166139	0.0165453	3.05718
chr7D	113000001	114000000	21	0.0607735	0.0152284	0.0455451	0.0100657	0.0126419	2.8065
chr7D	113000001	114000000	26	0.0441989	0.00507614	0.0391228	0.0100657	0.0126419	2.29848
chr7D	115000001	116000000	21	0.0552486	0.0152284	0.0400202	0.0113765	0.0134849	2.12412
chr7D	116000001	117000000	23	0.0552486	0.0101523	0.0450963	0.0100657	0.0126419	2.771
chr7D	116000001	117000000	30	0.0607735	0	0.0607735	0.0100657	0.0126419	4.0111
chr7D	116000001	117000000	26	0.0607735	0	0.0607735	0.0100657	0.0126419	4.0111
chr7D	117000001	118000000	22	0.0497238	0.0101523	0.0395715	0.00964396	0.0118932	2.51635
chr7D	118000001	119000000	25	0.0662983	0.0152284	0.0510699	0.0100657	0.0126419	3.24353
chr7D	119000001	120000000	25	0.0828729	0.0101523	0.0727206	0.0113935	0.0141499	4.3341
chr7D	119000001	120000000	23	0.0607735	0.0152284	0.0455451	0.0113935	0.0141499	2.41355
chr7D	119000001	120000000	27	0.248619	0.766497	0.517879	0.209321	0.10324	2.98875
chr7D	120000001	121000000	20	0.0441989	0.0101523	0.0340466	0.00968036	0.0116058	2.09948
chr7D	121000001	122000000	24	0.0552486	0.00507614	0.0501725	0.0100657	0.0126419	3.17254
chr7D	123000001	124000000	26	0.0773481	0.00507614	0.0722719	0.00968036	0.0116058	5.39311
chr7D	124000001	125000000	32	0.0773481	0.00507614	0.0722719	0.00964396	0.0118932	5.26586
chr7D	125000001	126000000	25	0.0497238	0	0.0497238	0.0100657	0.0126419	3.13704
chr7D	126000001	127000000	29	0.0497238	0	0.0497238	0.00964396	0.0118932	3.36997
chr7D	127000001	128000000	18	0.0552486	0.00507614	0.0501725	0.00968036	0.0116058	3.48894
chr7D	127000001	128000000	20	0.0497238	0	0.0497238	0.00968036	0.0116058	3.45028
chr7D	129000001	130000000	27	0.0497238	0	0.0497238	0.00964396	0.0118932	3.36997
chr7D	131000001	132000000	11	0	0.0659898	0.0659898	0.00968036	0.0116058	4.85183
chr7D	131000001	132000000	9	0.0110497	0.583756	0.572707	0.259081	0.145327	2.15807
chr7D	131000001	132000000	23	0.038674	0	0.038674	0.00968036	0.0116058	2.4982
chr7D	132000001	133000000	22	0.038674	0	0.038674	0.00968036	0.0116058	2.4982
chr7D	132000001	133000000	16	0.0552486	0.0101523	0.0450963	0.00968036	0.0116058	3.05157
chr7D	132000001	133000000	20	0.0331492	0	0.0331492	0.00968036	0.0116058	2.02216
chr7D	134000001	135000000	4	0	0.0659898	0.0659898	0.0100657	0.0126419	4.42373
chr7D	134000001	135000000	30	0.198895	0.00507614	0.193819	0.0847786	0.0445018	2.45024
chr7D	135000001	136000000	31	0.0773481	0.0101523	0.0671958	0.00968036	0.0116058	4.95573
chr7D	139000001	140000000	9	0	0.0761421	0.0761421	0.0126951	0.0156253	4.06054
chr7D	139000001	140000000	21	0.0607735	0.0101523	0.0506212	0.0126951	0.0156253	2.42723
chr7D	141000001	142000000	17	0.0939227	0.00507614	0.0888465	0.00968036	0.0116058	6.82124
chr7D	144000001	145000000	28	0.0552486	0.0101523	0.0450963	0.0113935	0.0141499	2.38184
chr7D	146000001	147000000	23	0.038674	0	0.038674	0.00964396	0.0118932	2.4409
chr7D	147000001	148000000	33	0.0994475	0	0.0994475	0.0100657	0.0126419	7.0703
chr7D	148000001	149000000	26	0.0662983	0.0101523	0.0561461	0.00964396	0.0118932	3.90997
chr7D	148000001	149000000	5	0	0.0507614	0.0507614	0.00964396	0.0118932	3.45722
chr7D	151000001	152000000	14	0.0497238	0.0101523	0.0395715	0.00968036	0.0116058	2.57552
chr7D	151000001	152000000	0	0	0.0456853	0.0456853	0.00968036	0.0116058	3.10231
chr7D	154000001	155000000	23	0.0828729	0.0101523	0.0727206	0.00968036	0.0116058	5.43178
chr7D	157000001	158000000	23	0.0552486	0.0152284	0.0400202	0.0113935	0.0141499	2.0231
chr7D	157000001	158000000	29	0.038674	0	0.038674	0.0113935	0.0141499	1.92796
chr7D	159000001	160000000	30	0.0441989	0.0101523	0.0340466	0.0100657	0.0126419	1.89694
chr7D	162000001	163000000	21	0	0.035533	0.035533	0.00968036	0.0116058	2.22755
chr7D	166000001	167000000	0	0	0.0406091	0.0406091	0.00968036	0.0116058	2.66493
chr7D	168000001	169000000	30	0.038674	0	0.038674	0.0100657	0.0126419	2.26298
chr7D	168000001	169000000	19	0.0773481	0.00507614	0.0722719	0.0100657	0.0126419	4.92065
chr7D	170000001	171000000	33	0.0441989	0.0101523	0.0340466	0.0100657	0.0126419	1.89694
chr7D	170000001	171000000	18	0.0110497	0.0812183	0.0701686	0.0100657	0.0126419	4.75427
chr7D	172000001	173000000	22	0.0607735	0	0.0607735	0.0113765	0.0134849	3.66312
chr7D	179000001	180000000	12	0	0.0406091	0.0406091	0.00968036	0.0116058	2.66493
chr7D	181000001	182000000	25	0.0883978	0.0101523	0.0782455	0.00964396	0.0118932	5.76813
chr7D	182000001	183000000	23	0.0441989	0.00507614	0.0391228	0.00968036	0.0116058	2.53686
chr7D	183000001	184000000	26	0.0662983	0.0101523	0.0561461	0.0100657	0.0126419	3.64506
chr7D	184000001	185000000	24	0.0441989	0.0101523	0.0340466	0.00968036	0.0116058	2.09948
chr7D	185000001	186000000	21	0.0662983	0.0203046	0.0459938	0.0131761	0.0147539	2.22434
chr7D	190000001	191000000	24	0.0497238	0.0152284	0.0344953	0.00964396	0.0118932	2.08954
chr7D	190000001	191000000	25	0.0939227	0	0.0939227	0.00964396	0.0118932	7.08629
chr7D	191000001	192000000	26	0.0662983	0.0152284	0.0510699	0.0113765	0.0134849	2.94354
chr7D	192000001	193000000	25	0.0773481	0.0203046	0.0570435	0.0100657	0.0126419	3.71605
chr7D	193000001	194000000	32	0.0607735	0	0.0607735	0.00964396	0.0118932	4.29905
chr7D	195000001	196000000	25	0.00552486	0.0507614	0.0452366	0.00964396	0.0118932	2.99268
chr7D	198000001	199000000	14	0	0.0456853	0.0456853	0.00964396	0.0118932	3.03041
chr7D	200000001	201000000	4	0	0.071066	0.071066	0.00964396	0.0118932	5.16446
chr7D	205000001	206000000	22	0	0.0558376	0.0558376	0.00968036	0.0116058	3.97707
chr7D	206000001	207000000	25	0.0607735	0.00507614	0.0556973	0.0100657	0.0126419	3.60957
chr7D	206000001	207000000	28	0.0607735	0.0101523	0.0506212	0.0100657	0.0126419	3.20803
chr7D	210000001	211000000	20	0.0718232	0	0.0718232	0.0100657	0.0126419	4.88516
chr7D	211000001	212000000	13	0	0.0609137	0.0609137	0.0100657	0.0126419	4.02219
chr7D	213000001	214000000	26	0.0939227	0.00507614	0.0888465	0.00968036	0.0116058	6.82124
chr7D	216000001	217000000	32	0.0441989	0.0101523	0.0340466	0.00964396	0.0118932	2.05181
chr7D	216000001	217000000	17	0.00552486	0.071066	0.0655411	0.00964396	0.0118932	4.69992
chr7D	218000001	219000000	26	0.0662983	0.0304569	0.0358415	0.00964396	0.0118932	2.20273
chr7D	221000001	222000000	22	0.0773481	0.00507614	0.0722719	0.00964396	0.0118932	5.26586
chr7D	222000001	223000000	24	0.0607735	0.00507614	0.0556973	0.00964396	0.0118932	3.87224
chr7D	224000001	225000000	17	0.0994475	0	0.0994475	0.00968036	0.0116058	7.73466
chr7D	227000001	228000000	22	0.0883978	0.0101523	0.0782455	0.00968036	0.0116058	5.90782
chr7D	227000001	228000000	5	0.0552486	0.0203046	0.0349441	0.00968036	0.0116058	2.17681
chr7D	227000001	228000000	23	0	0.0761421	0.0761421	0.00968036	0.0116058	5.72658
chr7D	234000001	235000000	2	0.0276243	0.57868	0.551056	0.259081	0.145327	2.00909
chr7D	238000001	239000000	3	0	0.0862944	0.0862944	0.0100657	0.0126419	6.02986
chr7D	242000001	243000000	2	0.0110497	0.0761421	0.0650924	0.00968036	0.0116058	4.7745
chr7D	242000001	243000000	9	0.0110497	0.502538	0.491488	0.238167	0.123527	2.05073
chr7D	244000001	245000000	17	0	0.0609137	0.0609137	0.00964396	0.0118932	4.31084
chr7D	245000001	246000000	26	0.0607735	0	0.0607735	0.00964396	0.0118932	4.29905
chr7D	248000001	249000000	28	0.0718232	0.0101523	0.0616709	0.00964396	0.0118932	4.37451
chr7D	249000001	250000000	17	0.0718232	0.0203046	0.0515186	0.00964396	0.0118932	3.52089
chr7D	250000001	251000000	20	0.0828729	0.0101523	0.0727206	0.00968036	0.0116058	5.43178
chr7D	250000001	251000000	0	0	0.0456853	0.0456853	0.00968036	0.0116058	3.10231
chr7D	254000001	255000000	25	0.0718232	0	0.0718232	0.0100657	0.0126419	4.88516
chr7D	254000001	255000000	18	0.0662983	0.0203046	0.0459938	0.0100657	0.0126419	2.84199
chr7D	256000001	257000000	22	0.0497238	0.0101523	0.0395715	0.00964396	0.0118932	2.51635
chr7D	257000001	258000000	11	0.0331492	0.558376	0.525226	0.209042	0.138041	2.29051
chr7D	257000001	258000000	9	0	0.0659898	0.0659898	0.00964396	0.0118932	4.73765
chr7D	257000001	258000000	26	0.756906	0.147208	0.609698	0.218975	0.13555	2.88251
chr7D	258000001	259000000	19	0.0718232	0.0253807	0.0464425	0.0100657	0.0126419	2.87749
chr7D	268000001	269000000	22	0.0883978	0.00507614	0.0833216	0.00964396	0.0118932	6.19494
chr7D	268000001	269000000	17	0.0220994	0.588832	0.566733	0.209042	0.138041	2.59119
chr7D	271000001	272000000	20	0.0441989	0	0.0441989	0.00968036	0.0116058	2.97424
chr7D	272000001	273000000	13	0	0.035533	0.035533	0.0100657	0.0126419	2.01452
chr7D	272000001	273000000	20	0.574586	0.0862944	0.488291	0.197774	0.130541	2.22548
chr7D	272000001	273000000	2	0.0110497	0.0609137	0.049864	0.0100657	0.0126419	3.14813
chr7D	273000001	274000000	20	0.19337	0	0.19337	0.0854255	0.0449253	2.40276
chr7D	278000001	279000000	19	0.149171	0.700508	0.551336	0.239641	0.148703	2.09609
chr7D	280000001	281000000	19	0	0.035533	0.035533	0.00968036	0.0116058	2.22755
chr7D	280000001	281000000	6	0.0607735	0.654822	0.594049	0.237009	0.150037	2.37968
chr7D	281000001	282000000	24	0.243094	0.791878	0.548784	0.216296	0.122328	2.718
chr7D	281000001	282000000	21	0.038674	0	0.038674	0.0100657	0.0126419	2.26298
chr7D	281000001	282000000	23	0.0883978	0.00507614	0.0833216	0.0100657	0.0126419	5.79471
chr7D	284000001	285000000	22	0.0883978	0.00507614	0.0833216	0.00968036	0.0116058	6.3452
chr7D	286000001	287000000	7	0.0220994	0.634518	0.612418	0.263677	0.158679	2.19778
chr7D	287000001	288000000	10	0	0.0761421	0.0761421	0.00968036	0.0116058	5.72658
chr7D	287000001	288000000	22	0.0718232	0.00507614	0.0667471	0.00968036	0.0116058	4.91707
chr7D	288000001	289000000	10	0.00552486	0.451777	0.446252	0.214484	0.116783	1.9846
chr7D	290000001	291000000	11	0	0.0456853	0.0456853	0.00968036	0.0116058	3.10231
chr7D	292000001	293000000	20	0.0497238	0	0.0497238	0.00964396	0.0118932	3.36997
chr7D	292000001	293000000	21	0.0773481	0.0152284	0.0621196	0.00964396	0.0118932	4.41224
chr7D	293000001	294000000	13	0.0607735	0.0253807	0.0353928	0.00968036	0.0116058	2.21547
chr7D	293000001	294000000	26	0.0939227	0.654822	0.5609	0.237009	0.150037	2.15874
chr7D	295000001	296000000	28	0.696133	0.111675	0.584457	0.237009	0.150037	2.31575
chr7D	296000001	297000000	22	0.524862	0.0761421	0.44872	0.213847	0.122766	1.91317
chr7D	302000001	303000000	8	0.657459	0.116751	0.540707	0.223499	0.142399	2.22761
chr7D	302000001	303000000	22	0.038674	0	0.038674	0.00964396	0.0118932	2.4409
chr7D	302000001	303000000	7	0	0.0456853	0.0456853	0.00964396	0.0118932	3.03041
chr7D	303000001	304000000	27	0.0718232	0.00507614	0.0667471	0.00964396	0.0118932	4.80132
chr7D	303000001	304000000	11	0	0.0609137	0.0609137	0.00964396	0.0118932	4.31084
chr7D	304000001	305000000	8	0	0.0659898	0.0659898	0.0113765	0.0134849	4.04995
chr7D	306000001	307000000	11	0.00552486	0.0507614	0.0452366	0.00968036	0.0116058	3.06365
chr7D	312000001	313000000	22	0	0.182741	0.182741	0.0836579	0.0468065	2.11687
chr7D	315000001	316000000	10	0	0.0456853	0.0456853	0.00964396	0.0118932	3.03041
chr7D	317000001	318000000	16	0.0497238	0.675127	0.625403	0.223499	0.142399	2.82239
chr7D	317000001	318000000	20	0.740331	0.182741	0.55759	0.218975	0.13555	2.49809
chr7D	318000001	319000000	28	0.259669	0.756345	0.496677	0.238176	0.134338	1.92426
chr7D	318000001	319000000	12	0	0.0659898	0.0659898	0.00964396	0.0118932	4.73765
chr7D	322000001	323000000	22	0.0828729	0	0.0828729	0.00964396	0.0118932	6.15721
chr7D	322000001	323000000	21	0.20442	0.766497	0.562078	0.238405	0.133712	2.42068
chr7D	324000001	325000000	27	0.298343	0.80203	0.503688	0.235367	0.112069	2.39425
chr7D	326000001	327000000	5	0.0165746	0.563452	0.546877	0.209042	0.138041	2.44735
chr7D	328000001	329000000	6	0.0883978	0.654822	0.566425	0.223499	0.142399	2.40821
chr7D	328000001	329000000	25	0.674033	0.0913706	0.582663	0.223499	0.142399	2.52224
chr7D	329000001	330000000	18	0.0718232	0.624365	0.552542	0.223499	0.142399	2.31072
chr7D	329000001	330000000	12	0.0662983	0.0101523	0.0561461	0.00964396	0.0118932	3.90997
chr7D	329000001	330000000	21	0.0718232	0.0152284	0.0565948	0.00964396	0.0118932	3.9477
chr7D	329000001	330000000	23	0.0607735	0.00507614	0.0556973	0.00964396	0.0118932	3.87224
chr7D	330000001	331000000	19	0.0662983	0.0152284	0.0510699	0.00964396	0.0118932	3.48316
chr7D	330000001	331000000	6	0.116022	0.675127	0.559105	0.218975	0.13555	2.50926
chr7D	332000001	333000000	26	0.232044	0.725888	0.493844	0.238405	0.133712	1.91037
chr7D	334000001	335000000	22	0.171271	0.725888	0.554618	0.238405	0.133712	2.36489
chr7D	334000001	335000000	11	0	0.0507614	0.0507614	0.00964396	0.0118932	3.45722
chr7D	334000001	335000000	26	0.0718232	0	0.0718232	0.00964396	0.0118932	5.22813
chr7D	335000001	336000000	27	0.276243	0.812183	0.53594	0.236727	0.115914	2.58133
chr7D	336000001	337000000	32	0.0441989	0.00507614	0.0391228	0.00968036	0.0116058	2.53686
chr7D	339000001	340000000	16	0.0552486	0	0.0552486	0.0100657	0.0126419	3.57407
chr7D	339000001	340000000	21	0.132597	0.736041	0.603444	0.185686	0.123977	3.36964
chr7D	340000001	341000000	2	0.0331492	0.619289	0.58614	0.197774	0.130541	2.97504
chr7D	341000001	342000000	14	0.038674	0.00507614	0.0335979	0.00964396	0.0118932	2.01409
chr7D	341000001	342000000	16	0.0497238	0	0.0497238	0.00964396	0.0118932	3.36997
chr7D	341000001	342000000	20	0.0883978	0.0101523	0.0782455	0.00964396	0.0118932	5.76813
chr7D	342000001	343000000	13	0.0883978	0	0.0883978	0.00968036	0.0116058	6.78257
chr7D	342000001	343000000	6	0.104972	0.675127	0.570155	0.239641	0.148703	2.22264
chr7D	344000001	345000000	17	0.0497238	0	0.0497238	0.0100657	0.0126419	3.13704
chr7D	344000001	345000000	18	0.143646	0.730964	0.587318	0.185686	0.123977	3.23957
chr7D	345000001	346000000	27	0.19337	0.730964	0.537594	0.200746	0.123421	2.72927
chr7D	346000001	347000000	21	0.0883978	0.0101523	0.0782455	0.00968036	0.0116058	5.90782
chr7D	347000001	348000000	17	0.0607735	0.00507614	0.0556973	0.0113765	0.0134849	3.28669
chr7D	348000001	349000000	18	0.0110497	0.634518	0.623468	0.209042	0.138041	3.00219
chr7D	349000001	350000000	18	0.0552486	0.0101523	0.0450963	0.00968036	0.0116058	3.05157
chr7D	349000001	350000000	15	0.0165746	0.0558376	0.039263	0.00968036	0.0116058	2.54894
chr7D	352000001	353000000	24	0.276243	0.781726	0.505483	0.238176	0.134338	1.98982
chr7D	352000001	353000000	39	0.0331492	0	0.0331492	0.00964396	0.0118932	1.97636
chr7D	353000001	354000000	19	0.0883978	0.0101523	0.0782455	0.00964396	0.0118932	5.76813
chr7D	353000001	354000000	21	0.237569	0.771574	0.534005	0.238176	0.134338	2.20213
chr7D	354000001	355000000	9	0.132597	0.756345	0.623748	0.200746	0.123421	3.42733
chr7D	358000001	359000000	5	0	0.071066	0.071066	0.00968036	0.0116058	5.2892
chr7D	360000001	361000000	30	0.165746	0.700508	0.534762	0.218975	0.13555	2.32967
chr7D	360000001	361000000	28	0.60221	0.116751	0.485459	0.209042	0.138041	2.00242
chr7D	361000001	362000000	5	0.0441989	0.614213	0.570014	0.259081	0.145327	2.13954
chr7D	362000001	363000000	21	0.0552486	0.0101523	0.0450963	0.00968036	0.0116058	3.05157
chr7D	363000001	364000000	20	0.0497238	0	0.0497238	0.0100657	0.0126419	3.13704
chr7D	363000001	364000000	24	0.0497238	0.00507614	0.0446476	0.0100657	0.0126419	2.73551
chr7D	363000001	364000000	26	0.160221	0.736041	0.57582	0.200746	0.123421	3.03899
chr7D	364000001	365000000	25	0.0828729	0.0101523	0.0727206	0.00964396	0.0118932	5.30359
chr7D	364000001	365000000	12	0.0662983	0.664975	0.598676	0.223499	0.142399	2.6347
chr7D	368000001	369000000	15	0.0552486	0.00507614	0.0501725	0.00968036	0.0116058	3.48894
chr7D	370000001	371000000	12	0.0276243	0.675127	0.647503	0.298378	0.180946	1.92944
chr7D	373000001	374000000	30	0.187845	0	0.187845	0.0854255	0.0449253	2.27978
chr7D	374000001	375000000	22	0.0828729	0.0101523	0.0727206	0.00964396	0.0118932	5.30359
chr7D	375000001	376000000	13	0.176796	0.725888	0.549093	0.238405	0.133712	2.32357
chr7D	375000001	376000000	16	0.038674	0.00507614	0.0335979	0.00964396	0.0118932	2.01409
chr7D	377000001	378000000	27	0.0331492	0	0.0331492	0.00964396	0.0118932	1.97636
chr7D	377000001	378000000	31	0.0552486	0.0101523	0.0450963	0.00964396	0.0118932	2.98089
chr7D	378000001	379000000	11	0	0.0406091	0.0406091	0.00964396	0.0118932	2.6036
chr7D	380000001	381000000	2	0.0497238	0	0.0497238	0.00964396	0.0118932	3.36997
chr7D	380000001	381000000	26	0.0607735	0	0.0607735	0.00964396	0.0118932	4.29905
chr7D	383000001	384000000	19	0.0331492	0	0.0331492	0.00968036	0.0116058	2.02216
chr7D	385000001	386000000	10	0.0276243	0.573604	0.54598	0.259081	0.145327	1.97416
chr7D	386000001	387000000	20	0.160221	0.730964	0.570743	0.238405	0.133712	2.48549
chr7D	386000001	387000000	23	0.0441989	0.00507614	0.0391228	0.00964396	0.0118932	2.47862
chr7D	389000001	390000000	9	0.0110497	0.0507614	0.0397117	0.0113765	0.0134849	2.10125
chr7D	396000001	397000000	20	0.0441989	0	0.0441989	0.00964396	0.0118932	2.90544
chr7D	397000001	398000000	30	0.0441989	0	0.0441989	0.00964396	0.0118932	2.90544
chr7D	397000001	398000000	27	0.0773481	0	0.0773481	0.00964396	0.0118932	5.69267
chr7D	397000001	398000000	28	0.038674	0.00507614	0.0335979	0.00964396	0.0118932	2.01409
chr7D	399000001	400000000	17	0	0.035533	0.035533	0.00968036	0.0116058	2.22755
chr7D	402000001	403000000	24	0.0552486	0	0.0552486	0.0100657	0.0126419	3.57407
chr7D	402000001	403000000	21	0.0497238	0.00507614	0.0446476	0.0100657	0.0126419	2.73551
chr7D	404000001	405000000	24	0.0828729	0.0152284	0.0676445	0.0113765	0.0134849	4.17266
chr7D	404000001	405000000	23	0.0828729	0	0.0828729	0.0113765	0.0134849	5.30195
chr7D	405000001	406000000	9	0	0.0456853	0.0456853	0.00968036	0.0116058	3.10231
chr7D	406000001	407000000	36	0.038674	0	0.038674	0.0100657	0.0126419	2.26298
chr7D	406000001	407000000	22	0	0.0406091	0.0406091	0.0100657	0.0126419	2.41605
chr7D	411000001	412000000	0	0	0.035533	0.035533	0.00964396	0.0118932	2.17679
chr7D	413000001	414000000	27	0	0.0406091	0.0406091	0.00968036	0.0116058	2.66493
chr7D	414000001	415000000	22	0.0441989	0	0.0441989	0.0100657	0.0126419	2.70001
chr7D	415000001	416000000	29	0.0441989	0.00507614	0.0391228	0.00964396	0.0118932	2.47862
chr7D	415000001	416000000	18	0.0110497	0.0456853	0.0346356	0.00964396	0.0118932	2.10133
chr7D	415000001	416000000	26	0.0497238	0.0152284	0.0344953	0.00964396	0.0118932	2.08954
chr7D	419000001	420000000	21	0	0.0406091	0.0406091	0.0100657	0.0126419	2.41605
chr7D	420000001	421000000	29	0.0662983	0	0.0662983	0.00968036	0.0116058	4.87841
chr7D	424000001	425000000	13	0.00552486	0.0558376	0.0503127	0.00968036	0.0116058	3.50103
chr7D	428000001	429000000	26	0.0441989	0	0.0441989	0.00964396	0.0118932	2.90544
chr7D	428000001	429000000	0	0	0.035533	0.035533	0.00964396	0.0118932	2.17679
chr7D	429000001	430000000	14	0	0.0761421	0.0761421	0.00968036	0.0116058	5.72658
chr7D	432000001	433000000	27	0.038674	0	0.038674	0.00968036	0.0116058	2.4982
chr7D	432000001	433000000	32	0.0110497	0.0558376	0.0447878	0.00968036	0.0116058	3.02499
chr7D	433000001	434000000	24	0	0.035533	0.035533	0.00968036	0.0116058	2.22755
chr7D	434000001	435000000	25	0.0441989	0.00507614	0.0391228	0.00968036	0.0116058	2.53686
chr7D	437000001	438000000	23	0.038674	0	0.038674	0.00968036	0.0116058	2.4982
chr7D	439000001	440000000	29	0.038674	0	0.038674	0.00964396	0.0118932	2.4409
chr7D	441000001	442000000	29	0.0165746	0.0609137	0.0443391	0.0100657	0.0126419	2.7111
chr7D	441000001	442000000	26	0.0497238	0.00507614	0.0446476	0.0100657	0.0126419	2.73551
chr7D	442000001	443000000	24	0.038674	0.00507614	0.0335979	0.00964396	0.0118932	2.01409
chr7D	445000001	446000000	20	0.0607735	0.0253807	0.0353928	0.00968036	0.0116058	2.21547
chr7D	448000001	449000000	25	0.0552486	0.0101523	0.0450963	0.0100657	0.0126419	2.771
chr7D	448000001	449000000	7	0	0.182741	0.182741	0.0847786	0.0445018	2.20132
chr7D	449000001	450000000	22	0.0552486	0	0.0552486	0.00968036	0.0116058	3.92632
chr7D	454000001	455000000	25	0.0552486	0.00507614	0.0501725	0.0100657	0.0126419	3.17254
chr7D	455000001	456000000	22	0.0276243	0.0609137	0.0332894	0.00964396	0.0118932	1.98815
chr7D	458000001	459000000	27	0.0828729	0	0.0828729	0.00968036	0.0116058	6.30653
chr7D	458000001	459000000	11	0	0.0812183	0.0812183	0.00968036	0.0116058	6.16396
chr7D	459000001	460000000	2	0	0.0558376	0.0558376	0.00964396	0.0118932	3.88403
chr7D	459000001	460000000	25	0.0828729	0	0.0828729	0.00964396	0.0118932	6.15721
chr7D	463000001	464000000	27	0.19337	0.00507614	0.188294	0.0879648	0.0448181	2.23859
chr7D	470000001	471000000	28	0.0110497	0.0609137	0.049864	0.00964396	0.0118932	3.38176
chr7D	470000001	471000000	20	0.104972	0.64467	0.539698	0.223499	0.142399	2.22052
chr7D	472000001	473000000	23	0.0718232	0.0253807	0.0464425	0.00968036	0.0116058	3.16756
chr7D	474000001	475000000	25	0.0441989	0	0.0441989	0.00968036	0.0116058	2.97424
chr7D	476000001	477000000	1	0.104972	0.649746	0.544774	0.237009	0.150037	2.05126
chr7D	476000001	477000000	11	0.00552486	0.0558376	0.0503127	0.00968036	0.0116058	3.50103
chr7D	478000001	479000000	28	0.480663	0.0203046	0.460358	0.214484	0.116783	2.1054
chr7D	478000001	479000000	3	0	0.0456853	0.0456853	0.00964396	0.0118932	3.03041
chr7D	479000001	480000000	22	0.0662983	0.0304569	0.0358415	0.00968036	0.0116058	2.25414
chr7D	480000001	481000000	24	0.0552486	0.0101523	0.0450963	0.00964396	0.0118932	2.98089
chr7D	480000001	481000000	33	0.0662983	0.00507614	0.0612222	0.00964396	0.0118932	4.33678
chr7D	480000001	481000000	28	0.0331492	0	0.0331492	0.00964396	0.0118932	1.97636
chr7D	483000001	484000000	14	0.0110497	0.461929	0.450879	0.196685	0.114444	2.22111
chr7D	484000001	485000000	28	0.0662983	0.0152284	0.0510699	0.00964396	0.0118932	3.48316
chr7D	486000001	487000000	22	0.0662983	0.0304569	0.0358415	0.00964396	0.0118932	2.20273
chr7D	487000001	488000000	20	0.0441989	0	0.0441989	0.00964396	0.0118932	2.90544
chr7D	488000001	489000000	34	0.0662983	0.0152284	0.0510699	0.0100657	0.0126419	3.24353
chr7D	489000001	490000000	9	0	0.0913706	0.0913706	0.0113765	0.0134849	5.93211
chr7D	494000001	495000000	13	0	0.0507614	0.0507614	0.00964396	0.0118932	3.45722
chr7D	495000001	496000000	24	0.0773481	0	0.0773481	0.00964396	0.0118932	5.69267
chr7D	496000001	497000000	27	0.0662983	0.0152284	0.0510699	0.00968036	0.0116058	3.56627
chr7D	498000001	499000000	10	0	0.035533	0.035533	0.00964396	0.0118932	2.17679
chr7D	499000001	500000000	0	0	0.0659898	0.0659898	0.00964396	0.0118932	4.73765
chr7D	499000001	500000000	35	0.0607735	0.0152284	0.0455451	0.00964396	0.0118932	3.01862
chr7D	500000001	501000000	35	0.0331492	0	0.0331492	0.00964396	0.0118932	1.97636
chr7D	500000001	501000000	10	0	0.187817	0.187817	0.0879648	0.0448181	2.22795
chr7D	500000001	501000000	31	0.0497238	0.0101523	0.0395715	0.00964396	0.0118932	2.51635
chr7D	501000001	502000000	16	0.0939227	0	0.0939227	0.00968036	0.0116058	7.25862
chr7D	504000001	505000000	21	0.0552486	0.00507614	0.0501725	0.00964396	0.0118932	3.4077
chr7D	505000001	506000000	17	0.0441989	0	0.0441989	0.0100657	0.0126419	2.70001
chr7D	505000001	506000000	22	0.0441989	0	0.0441989	0.0100657	0.0126419	2.70001
chr7D	505000001	506000000	18	0	0.071066	0.071066	0.0100657	0.0126419	4.82526
chr7D	506000001	507000000	28	0.0662983	0.0253807	0.0409176	0.0113765	0.0134849	2.19068
chr7D	507000001	508000000	23	0.0441989	0.0101523	0.0340466	0.00968036	0.0116058	2.09948
chr7D	530000001	531000000	16	0.0994475	0	0.0994475	0.0100657	0.0126419	7.0703
chr7D	531000001	532000000	24	0.038674	0	0.038674	0.00964396	0.0118932	2.4409
chr7D	531000001	532000000	20	0.038674	0.00507614	0.0335979	0.00964396	0.0118932	2.01409
chr7D	532000001	533000000	2	0.18232	0.680203	0.497883	0.218975	0.13555	2.0576
chr7D	534000001	535000000	0	0	0.035533	0.035533	0.00964396	0.0118932	2.17679
chr7D	534000001	535000000	39	0.038674	0.00507614	0.0335979	0.00964396	0.0118932	2.01409
chr7D	536000001	537000000	20	0.0552486	0	0.0552486	0.0113935	0.0141499	3.09932
chr7D	536000001	537000000	30	0.0718232	0.0101523	0.0616709	0.0113935	0.0141499	3.5532
chr7D	537000001	538000000	2	0	0.0862944	0.0862944	0.00968036	0.0116058	6.60134
chr7D	538000001	539000000	26	0.0552486	0.00507614	0.0501725	0.00964396	0.0118932	3.4077
chr7D	538000001	539000000	21	0.0607735	0.0152284	0.0455451	0.00964396	0.0118932	3.01862
chr7D	541000001	542000000	25	0.0441989	0	0.0441989	0.00968036	0.0116058	2.97424
chr7D	541000001	542000000	17	0.0607735	0.0101523	0.0506212	0.00968036	0.0116058	3.52761
chr7D	541000001	542000000	0	0	0.0406091	0.0406091	0.00968036	0.0116058	2.66493
chr7D	543000001	544000000	16	0.0662983	0.0101523	0.0561461	0.00964396	0.0118932	3.90997
chr7D	543000001	544000000	8	0	0.370558	0.370558	0.189403	0.0943419	1.9202
chr7D	544000001	545000000	16	0.983425	0.233503	0.749923	0.274176	0.184026	2.58521
chr7D	544000001	545000000	15	0.0110497	0.715736	0.704686	0.29039	0.197058	2.10241
chr7D	545000001	546000000	6	0.0110497	0.71066	0.69961	0.29039	0.197058	2.07665
chr7D	547000001	548000000	20	0.61326	0.903553	0.290294	0.138587	0.0736584	2.0596
chr7D	559000001	560000000	24	0.0883978	0	0.0883978	0.0113935	0.0141499	5.44203
chr7D	563000001	564000000	4	0.00552486	0.0507614	0.0452366	0.00964396	0.0118932	2.99268
chr7D	564000001	565000000	20	0	0.0406091	0.0406091	0.0100657	0.0126419	2.41605
chr7D	566000001	567000000	30	0.0662983	0.0203046	0.0459938	0.00968036	0.0116058	3.12889
chr7D	567000001	568000000	5	0.00552486	0.0406091	0.0350843	0.00964396	0.0118932	2.13906
chr7D	569000001	570000000	23	0.0552486	0.0101523	0.0450963	0.00968036	0.0116058	3.05157
chr7D	570000001	571000000	30	0.0718232	0.0203046	0.0515186	0.0113935	0.0141499	2.83572
chr7D	572000001	573000000	16	0	0.0456853	0.0456853	0.0113935	0.0141499	2.42346
chr7D	572000001	573000000	28	0.0607735	0.00507614	0.0556973	0.0113935	0.0141499	3.13103
chr7D	574000001	575000000	2	0	0.035533	0.035533	0.00968036	0.0116058	2.22755
chr7D	574000001	575000000	23	0.0552486	0.0101523	0.0450963	0.00968036	0.0116058	3.05157
chr7D	581000001	582000000	26	0.0662983	0.0101523	0.0561461	0.00964396	0.0118932	3.90997
chr7D	584000001	585000000	19	0	0.0456853	0.0456853	0.0113765	0.0134849	2.54423
chr7D	585000001	586000000	30	0.0497238	0.00507614	0.0446476	0.0100657	0.0126419	2.73551
chr7D	591000001	592000000	23	0.038674	0.00507614	0.0335979	0.00964396	0.0118932	2.01409
chr7D	593000001	594000000	2	0	0.0558376	0.0558376	0.00964396	0.0118932	3.88403
chr7D	594000001	595000000	12	0.0165746	0.071066	0.0544914	0.00968036	0.0116058	3.86108
chr7D	599000001	600000000	6	0	0.071066	0.071066	0.00968036	0.0116058	5.2892
chr7D	599000001	600000000	10	0	0.0659898	0.0659898	0.00968036	0.0116058	4.85183
chr7D	599000001	600000000	0	0	0.0406091	0.0406091	0.00968036	0.0116058	2.66493
chr7D	601000001	602000000	20	0.0607735	0.0101523	0.0506212	0.00964396	0.0118932	3.44543
chr7D	601000001	602000000	21	0.0828729	0.0152284	0.0676445	0.00964396	0.0118932	4.87678
chr7D	603000001	604000000	29	0.0773481	0.0152284	0.0621196	0.00968036	0.0116058	4.51835
chr7D	603000001	604000000	10	0.00552486	0.0761421	0.0706173	0.00968036	0.0116058	5.25054
chr7D	605000001	606000000	3	0	0.0609137	0.0609137	0.0100657	0.0126419	4.02219
chr7D	606000001	607000000	31	0.0718232	0.00507614	0.0667471	0.0100657	0.0126419	4.48362
chr7D	612000001	613000000	22	0.0441989	0.00507614	0.0391228	0.00968036	0.0116058	2.53686
chr7D	616000001	617000000	14	0.0110497	0.0507614	0.0397117	0.0100657	0.0126419	2.34507
chr7D	622000001	623000000	25	0.0662983	0.0203046	0.0459938	0.0100657	0.0126419	2.84199
chr7D	626000001	627000000	23	0.0110497	0.0761421	0.0650924	0.00968036	0.0116058	4.7745
chr7D	627000001	628000000	4	0	0.0862944	0.0862944	0.0100657	0.0126419	6.02986
chr7D	629000001	630000000	13	0	0.0761421	0.0761421	0.0113935	0.0141499	4.5759
chr7D	630000001	631000000	10	0.038674	0	0.038674	0.0113765	0.0134849	2.0243
chr7D	630000001	631000000	5	0	0.0761421	0.0761421	0.0113765	0.0134849	4.80282
chr7D	632000001	633000000	11	0	0.0406091	0.0406091	0.00964396	0.0118932	2.6036
chr7D	633000001	634000000	25	0.0662983	0.0253807	0.0409176	0.0113935	0.0141499	2.08652
chr7D	633000001	634000000	21	0.038674	0	0.038674	0.0113935	0.0141499	1.92796
chr7D	634000001	635000000	9	0.0165746	0.071066	0.0544914	0.0113935	0.0141499	3.04581
chr7D	634000001	635000000	23	0	0.0558376	0.0558376	0.0113935	0.0141499	3.14094
chr7D	635000001	636000000	32	0.0497238	0	0.0497238	0.00964396	0.0118932	3.36997
chr7D	636000001	637000000	22	0.0662983	0.0152284	0.0510699	0.0113935	0.0141499	2.804
chr7D	637000001	638000000	19	0.0165746	0.0507614	0.0341868	0.00968036	0.0116058	2.11156
chr7D	638000001	638750000	40	0	0.0659898	0.0659898	0.0100657	0.0126419	4.42373
