## Supplemental tables for "Natural and breeding selection converge on overlapping haplotypes with divergent directions and outcomes in wheat": Table S9.xls

### Sheet: C2_rmN_result
Supplementary Table 9: Genetic effects of the overlapped haplotypes in AG2 analysis on agricultural traits. The genetic effects were evaluated with 73 ‘Paragon’ × Watkins recombinant inbred lines (RILs). Multiple elements in a single cell are separated by commas.
Chromosome	Start	End	Haplotype	Number of RILs harbouring the target haplotype (Column "D") in one of the two parents	Name of the RIL in column “E”	Watkins accession among the two parents	Number of RILs harbouring a QTL in the corresponding interval	Name of RILs in column "H"	Agricultural traits regulated by the QTL in column "H"	LOD value of the QTL in column "H"	Additive effect	Parent harbouring the increased allele (A: Paragon; B: Watkins)
chr1A	10000001	11000000	12	1	ParW231	WATDE0030	1	ParW231	Maturity time	2.2	0.86	B
chr1A	108000001	109000000	12	2	ParW324,ParW094	WATDE0044,WATDE0228	0	null
chr1A	127000001	128000000	17	0	null	null	0	null
chr1A	15000001	16000000	11	0	null	null	0	null
chr1A	171000001	172000000	14	0	null	null	0	null
chr1A	184000001	185000000	9	1	ParW324	WATDE0044	0	null
chr1A	20000001	21000000	7	0	null	null	0	null
chr1A	2000001	3000000	5	0	null	null	0	null
chr1A	206000001	207000000	18	0	null	null	0	null
chr1A	22000001	23000000	15	0	null	null	0	null
chr1A	24000001	25000000	9	1	ParW324	WATDE0044	0	null
chr1A	241000001	242000000	13	2	ParW042,ParW324	WATDE0007,WATDE0044	1	ParW042	Grain yield	3.7	-0.42	A
chr1A	25000001	26000000	1	1	ParW324	paragon	0	null
chr1A	27000001	28000000	13	1	ParW049	WATDE0175	0	null
chr1A	27000001	28000000	6	0	null	null	0	null
chr1A	28000001	29000000	7	0	null	null	0	null
chr1A	299000001	300000000	8	1	ParW231	WATDE0030	1	ParW231	Grain length,Grain weight	3.9,2.3	-0.12,0.51	A,B
chr1A	300000001	301000000	5	1	ParW231	WATDE0030	1	ParW231	Grain length,Grain weight	3.9,2.3	-0.12,0.51	A,B
chr1A	300000001	301000000	7	2	ParW110,ParW209	WATDE0014,WATDE0024	0	null
chr1A	30000001	31000000	1	0	null	null	0	null
chr1A	3000001	4000000	5	0	null	null	0	null
chr1A	32000001	33000000	12	0	null	null	0	null
chr1A	328000001	329000000	13	1	ParW231	WATDE0030	1	ParW231	Grain length,Grain weight	3.9,2.3	-0.12,0.51	A,B
chr1A	333000001	334000000	1	1	ParW110	WATDE0014	0	null
chr1A	34000001	35000000	15	0	null	null	0	null
chr1A	351000001	352000000	1	3	ParW110,ParW209,ParW324	WATDE0014,WATDE0024,WATDE0044	0	null
chr1A	355000001	356000000	2	4	ParW042,ParW110,ParW209,ParW324	WATDE0007,WATDE0014,WATDE0024,WATDE0044	1	ParW042	Grain yield	3.7	-0.42	A
chr1A	38000001	39000000	5	1	ParW049	WATDE0175	0	null
chr1A	4000001	5000000	11	0	null	null	0	null
chr1A	404000001	405000000	27	2	ParW324,ParW094	WATDE0044,WATDE0228	0	null
chr1A	408000001	409000000	26	1	ParW324	WATDE0044	0	null
chr1A	415000001	416000000	26	2	ParW324,ParW094	WATDE0044,WATDE0228	0	null
chr1A	425000001	426000000	22	2	ParW324,ParW094	WATDE0044,WATDE0228	0	null
chr1A	429000001	430000000	23	1	ParW324	WATDE0044	0	null
chr1A	43000001	44000000	16	2	ParW324,ParW049	WATDE0044,WATDE0175	0	null
chr1A	43000001	44000000	17	0	null	null	0	null
chr1A	432000001	433000000	18	1	ParW324	WATDE0044	0	null
chr1A	440000001	441000000	15	2	ParW324,ParW094	WATDE0044,WATDE0228	0	null
chr1A	44000001	45000000	6	2	ParW324,ParW049	WATDE0044,WATDE0175	0	null
chr1A	441000001	442000000	21	1	ParW324	WATDE0044	0	null
chr1A	442000001	443000000	20	0	null	null	0	null
chr1A	443000001	444000000	16	2	ParW324,ParW094	WATDE0044,WATDE0228	0	null
chr1A	446000001	447000000	22	2	ParW324,ParW094	WATDE0044,WATDE0228	0	null
chr1A	450000001	451000000	23	1	ParW094	WATDE0228	0	null
chr1A	451000001	452000000	12	1	ParW094	WATDE0228	0	null
chr1A	451000001	452000000	13	1	ParW324	WATDE0044	0	null
chr1A	452000001	453000000	17	2	ParW324,ParW094	WATDE0044,WATDE0228	0	null
chr1A	453000001	454000000	18	2	ParW324,ParW094	WATDE0044,WATDE0228	0	null
chr1A	454000001	455000000	17	2	ParW324,ParW094	WATDE0044,WATDE0228	0	null
chr1A	454000001	455000000	22	0	null	null	0	null
chr1A	455000001	456000000	14	0	null	null	0	null
chr1A	455000001	456000000	23	2	ParW324,ParW094	WATDE0044,WATDE0228	0	null
chr1A	457000001	458000000	20	2	ParW324,ParW094	WATDE0044,WATDE0228	0	null
chr1A	458000001	459000000	16	2	ParW324,ParW094	WATDE0044,WATDE0228	0	null
chr1A	459000001	460000000	11	0	null	null	0	null
chr1A	460000001	461000000	21	0	null	null	0	null
chr1A	461000001	462000000	13	0	null	null	0	null
chr1A	461000001	462000000	15	3	ParW231,ParW324,ParW094	WATDE0030,WATDE0044,WATDE0228	1	ParW231	Grain length,Grain weight	3.9,2.3	-0.12,0.51	A,B
chr1A	465000001	466000000	12	0	null	null	0	null
chr1A	468000001	469000000	16	0	null	null	0	null
chr1A	469000001	470000000	19	0	null	null	0	null
chr1A	470000001	471000000	8	0	null	null	0	null
chr1A	489000001	490000000	9	0	null	null	0	null
chr1A	49000001	50000000	12	1	ParW231	WATDE0030	1	ParW231	Grain length,Grain weight	3.9,2.3	-0.12,0.51	A,B
chr1A	49000001	50000000	7	1	ParW049	WATDE0175	0	null
chr1A	492000001	493000000	9	1	ParW231	WATDE0030	1	ParW231	Grain length,Grain surface area,Grain weight	3.9,2.9,2.3	-0.12,-0.33,0.51	A,A,B
chr1A	493000001	494000000	9	1	ParW231	WATDE0030	1	ParW231	Grain length,Grain surface area,Grain weight	3.9,2.9,2.3	-0.12,-0.33,0.51	A,A,B
chr1A	494000001	495000000	11	1	ParW231	WATDE0030	1	ParW231	Grain length,Grain surface area,Grain weight	3.9,2.9,2.3	-0.12,-0.33,0.51	A,A,B
chr1A	495000001	496000000	4	1	ParW231	WATDE0030	1	ParW231	Grain length,Grain surface area,Grain weight	3.9,2.9,2.3	-0.12,-0.33,0.51	A,A,B
chr1A	50000001	51000000	3	2	ParW231,ParW049	WATDE0030,WATDE0175	1	ParW231	Grain length,Grain weight	3.9,2.3	-0.12,0.51	A,B
chr1A	502000001	503000000	6	1	ParW094	WATDE0228	0	null
chr1A	503000001	504000000	8	1	ParW094	WATDE0228	0	null
chr1A	51000001	52000000	3	3	ParW231,ParW324,ParW049	WATDE0030,WATDE0044,WATDE0175	1	ParW231	Grain length,Grain weight	3.9,2.3	-0.12,0.51	A,B
chr1A	511000001	512000000	1	1	ParW209	WATDE0024	0	null
chr1A	511000001	512000000	14	1	ParW049	WATDE0175	0	null
chr1A	517000001	518000000	5	1	ParW049	WATDE0175	0	null
chr1A	520000001	521000000	11	0	null	null	0	null
chr1A	52000001	53000000	13	1	ParW231	WATDE0030	1	ParW231	Grain length,Grain weight	3.9,2.3	-0.12,0.51	A,B
chr1A	531000001	532000000	16	1	ParW049	WATDE0175	0	null
chr1A	533000001	534000000	16	1	ParW094	WATDE0228	0	null
chr1A	533000001	534000000	6	1	ParW049	WATDE0175	0	null
chr1A	534000001	535000000	6	1	ParW049	WATDE0175	0	null
chr1A	536000001	537000000	17	1	ParW209	WATDE0024	0	null
chr1A	539000001	540000000	8	2	ParW110,ParW209	WATDE0014,WATDE0024	1	ParW110	Anthesis time,Spike awnedness	3,3	-0.28,0.11	A,B
chr1A	540000001	541000000	28	0	null	null	0	null
chr1A	54000001	55000000	16	1	ParW049	WATDE0175	0	null
chr1A	541000001	542000000	3	0	null	null	0	null
chr1A	580000001	581000000	11	0	null	null	0	null
chr1A	580000001	581000000	3	0	null	null	0	null
chr1A	58000001	59000000	13	2	ParW094,ParW324	paragon	0	null
chr1A	588000001	589000000	9	0	null	null	0	null
chr1A	590000001	591000000	13	1	ParW049	WATDE0175	0	null
chr1A	590000001	591000000	15	1	ParW324	WATDE0044	0	null
chr1A	6000001	7000000	8	1	ParW231	WATDE0030	1	ParW231	Maturity time	2.2	0.86	B
chr1A	67000001	68000000	11	1	ParW094	WATDE0228	0	null
chr1A	68000001	69000000	11	1	ParW094	WATDE0228	0	null
chr1A	70000001	71000000	8	3	ParW094,ParW324,ParW049	paragon	0	null
chr1A	7000001	8000000	8	1	ParW231	WATDE0030	1	ParW231	Maturity time	2.2	0.86	B
chr1A	72000001	73000000	12	0	null	null	0	null
chr1A	78000001	79000000	18	0	null	null	0	null
chr1A	80000001	81000000	14	2	ParW324,ParW094	WATDE0044,WATDE0228	0	null
chr1A	8000001	9000000	17	1	ParW231	WATDE0030	1	ParW231	Maturity time	2.2	0.86	B
chr1A	82000001	83000000	13	0	null	null	0	null
chr1A	85000001	86000000	8	0	null	null	0	null
chr1A	9000001	10000000	13	1	ParW231	WATDE0030	1	ParW231	Maturity time	2.2	0.86	B
chr1A	96000001	97000000	8	1	ParW231	WATDE0030	1	ParW231	Grain length,Grain weight	3.9,2.3	-0.12,0.51	A,B
chr1B	116000001	117000000	24	2	ParW324,ParW094	WATDE0044,WATDE0228	0	null
chr1B	138000001	139000000	16	1	ParW094	WATDE0228	0	null
chr1B	143000001	144000000	9	0	null	null	0	null
chr1B	145000001	146000000	13	1	ParW094	WATDE0228	0	null
chr1B	146000001	147000000	11	0	null	paragon	0	null
chr1B	15000001	16000000	14	0	null	null	0	null
chr1B	15000001	16000000	24	0	null	null	0	null
chr1B	159000001	160000000	3	2	ParW324,ParW094	WATDE0044,WATDE0228	0	null
chr1B	16000001	17000000	9	0	null	null	0	null
chr1B	18000001	19000000	11	2	ParW042,ParW324	WATDE0007,WATDE0044	0	null
chr1B	209000001	210000000	16	2	ParW042,ParW110	WATDE0007,WATDE0014	0	null
chr1B	24000001	25000000	25	1	ParW324	WATDE0044	0	null
chr1B	247000001	248000000	8	2	ParW042,ParW110	WATDE0007,WATDE0014	0	null
chr1B	25000001	26000000	4	0	null	null	0	null
chr1B	28000001	29000000	23	0	null	null	0	null
chr1B	298000001	299000000	18	1	ParW231	WATDE0030	0	null
chr1B	299000001	300000000	22	1	ParW231	WATDE0030	0	null
chr1B	300000001	301000000	25	1	ParW231	WATDE0030	0	null
chr1B	3000001	4000000	20	1	ParW209	WATDE0024	0	null
chr1B	309000001	310000000	14	2	ParW324,ParW094	WATDE0044,WATDE0228	0	null
chr1B	311000001	312000000	19	0	null	paragon	0	null
chr1B	32000001	33000000	3	0	null	null	0	null
chr1B	322000001	323000000	26	1	ParW094	WATDE0228	0	null
chr1B	331000001	332000000	9	0	null	null	0	null
chr1B	337000001	338000000	12	0	null	null	0	null
chr1B	337000001	338000000	17	0	null	null	0	null
chr1B	349000001	350000000	14	0	null	null	0	null
chr1B	361000001	362000000	18	0	null	null	0	null
chr1B	362000001	363000000	12	2	ParW324,ParW049	WATDE0044,WATDE0175	0	null
chr1B	366000001	367000000	16	4	ParW209,ParW231,ParW324,ParW094	WATDE0024,WATDE0030,WATDE0044,WATDE0228	0	null
chr1B	367000001	368000000	21	4	ParW042,ParW209,ParW231,ParW094	WATDE0007,WATDE0024,WATDE0030,WATDE0228	0	null
chr1B	372000001	373000000	18	1	ParW094	WATDE0228	0	null
chr1B	374000001	375000000	18	0	null	null	0	null
chr1B	374000001	375000000	19	1	ParW049	WATDE0175	0	null
chr1B	375000001	376000000	23	1	ParW049	WATDE0175	0	null
chr1B	377000001	378000000	23	0	null	null	0	null
chr1B	38000001	39000000	2	0	null	null	0	null
chr1B	381000001	382000000	18	1	ParW209	WATDE0024	0	null
chr1B	381000001	382000000	23	1	ParW049	WATDE0175	0	null
chr1B	383000001	384000000	18	1	ParW049	WATDE0175	0	null
chr1B	384000001	385000000	23	1	ParW049	WATDE0175	0	null
chr1B	385000001	386000000	22	0	null	null	0	null
chr1B	388000001	389000000	25	0	null	null	0	null
chr1B	4000001	5000000	12	1	ParW209	WATDE0024	0	null
chr1B	403000001	404000000	17	4	ParW042,ParW209,ParW231,ParW094	WATDE0007,WATDE0024,WATDE0030,WATDE0228	0	null
chr1B	420000001	421000000	24	1	ParW209	WATDE0024	0	null
chr1B	431000001	432000000	3	0	null	null	0	null
chr1B	444000001	445000000	9	1	ParW049	WATDE0175	0	null
chr1B	477000001	478000000	4	0	null	null	0	null
chr1B	489000001	490000000	4	0	null	null	0	null
chr1B	490000001	491000000	6	0	null	null	0	null
chr1B	502000001	503000000	24	1	ParW231	WATDE0030	0	null
chr1B	507000001	508000000	28	0	null	null	0	null
chr1B	52000001	53000000	10	0	null	null	0	null
chr1B	535000001	536000000	6	1	ParW094	WATDE0228	0	null
chr1B	543000001	544000000	7	1	ParW042	WATDE0007	0	null
chr1B	544000001	545000000	11	1	ParW049	WATDE0175	0	null
chr1B	544000001	545000000	4	0	null	null	0	null
chr1B	545000001	546000000	4	0	null	null	0	null
chr1B	551000001	552000000	7	1	ParW049	WATDE0175	0	null
chr1B	551000001	552000000	9	1	ParW110	WATDE0014	0	null
chr1B	553000001	554000000	3	1	ParW042	WATDE0007	0	null
chr1B	554000001	555000000	4	1	ParW042	WATDE0007	0	null
chr1B	555000001	556000000	10	1	ParW042	WATDE0007	0	null
chr1B	558000001	559000000	3	1	ParW049	WATDE0175	0	null
chr1B	559000001	560000000	3	1	ParW049	WATDE0175	0	null
chr1B	560000001	561000000	4	1	ParW049	WATDE0175	0	null
chr1B	561000001	562000000	4	1	ParW049	WATDE0175	0	null
chr1B	563000001	564000000	5	1	ParW042	WATDE0007	0	null
chr1B	564000001	565000000	7	1	ParW042	WATDE0007	0	null
chr1B	566000001	567000000	9	1	ParW042	WATDE0007	0	null
chr1B	582000001	583000000	14	0	null	null	0	null
chr1B	591000001	592000000	13	2	ParW324,ParW094	WATDE0044,WATDE0228	0	null
chr1B	597000001	598000000	14	0	null	null	0	null
chr1B	613000001	614000000	3	1	ParW231	WATDE0030	0	null
chr1B	628000001	629000000	13	1	ParW231	WATDE0030	0	null
chr1B	629000001	630000000	11	0	null	null	0	null
chr1B	634000001	635000000	6	1	ParW231	WATDE0030	0	null
chr1B	647000001	648000000	23	2	ParW209,ParW324	WATDE0024,WATDE0044	0	null
chr1B	648000001	649000000	22	2	ParW209,ParW324	WATDE0024,WATDE0044	0	null
chr1B	649000001	650000000	11	3	ParW042,ParW209,ParW324	paragon	0	null
chr1B	649000001	650000000	3	2	ParW209,ParW324	WATDE0024,WATDE0044	0	null
chr1B	658000001	659000000	15	0	null	null	0	null
chr1B	661000001	662000000	2	2	ParW042,ParW209	WATDE0007,WATDE0024	0	null
chr1B	670000001	671000000	8	1	ParW049	WATDE0175	0	null
chr1B	673000001	674000000	10	1	ParW049	WATDE0175	0	null
chr1B	7000001	8000000	24	0	null	null	0	null
chr1B	90000001	91000000	8	1	ParW231	WATDE0030	0	null
chr1B	93000001	94000000	1	1	ParW231	WATDE0030	0	null
chr1D	109000001	110000000	25	2	ParW231,ParW094	WATDE0030,WATDE0228	0	null
chr1D	112000001	113000000	20	0	null	null	0	null
chr1D	140000001	141000000	22	1	ParW209	WATDE0024	0	null
chr1D	147000001	148000000	21	0	null	null	0	null
chr1D	149000001	150000000	21	0	null	null	0	null
chr1D	163000001	164000000	26	0	null	null	0	null
chr1D	166000001	167000000	26	1	ParW094	WATDE0228	0	null
chr1D	183000001	184000000	27	0	null	null	0	null
chr1D	184000001	185000000	26	0	null	null	0	null
chr1D	20000001	21000000	5	1	ParW231	WATDE0030	0	null
chr1D	219000001	220000000	23	0	null	null	0	null
chr1D	219000001	220000000	25	0	null	null	0	null
chr1D	232000001	233000000	13	1	ParW231	WATDE0030	0	null
chr1D	235000001	236000000	19	2	ParW209,ParW324	WATDE0024,WATDE0044	0	null
chr1D	239000001	240000000	26	0	null	null	0	null
chr1D	268000001	269000000	26	3	ParW209,ParW231,ParW324	WATDE0024,WATDE0030,WATDE0044	0	null
chr1D	273000001	274000000	36	1	ParW231	WATDE0030	0	null
chr1D	275000001	276000000	23	0	null	null	0	null
chr1D	277000001	278000000	23	0	null	null	0	null
chr1D	278000001	279000000	24	1	ParW094	WATDE0228	0	null
chr1D	279000001	280000000	28	0	null	null	0	null
chr1D	281000001	282000000	30	0	null	null	0	null
chr1D	297000001	298000000	26	4	ParW209,ParW231,ParW324,ParW094	WATDE0024,WATDE0030,WATDE0044,WATDE0228	0	null
chr1D	298000001	299000000	24	1	ParW094	WATDE0228	0	null
chr1D	30000001	31000000	4	2	ParW209,ParW324	WATDE0024,WATDE0044	0	null
chr1D	30000001	31000000	5	0	null	null	0	null
chr1D	309000001	310000000	19	2	ParW231,ParW324	WATDE0030,WATDE0044	0	null
chr1D	315000001	316000000	29	1	ParW094	WATDE0228	0	null
chr1D	320000001	321000000	28	1	ParW094	WATDE0228	0	null
chr1D	323000001	324000000	22	0	null	null	0	null
chr1D	323000001	324000000	25	2	ParW209,ParW324	WATDE0024,WATDE0044	0	null
chr1D	327000001	328000000	20	1	ParW094	WATDE0228	0	null
chr1D	327000001	328000000	24	7	ParW042,ParW094,ParW110,ParW209,ParW231,ParW324,ParW049	paragon	0	null
chr1D	334000001	335000000	32	1	ParW094	WATDE0228	0	null
chr1D	365000001	366000000	27	0	null	null	0	null
chr1D	369000001	370000000	19	1	ParW094	WATDE0228	0	null
chr1D	372000001	373000000	30	1	ParW231	WATDE0030	0	null
chr1D	374000001	375000000	27	1	ParW042	WATDE0007	0	null
chr1D	375000001	376000000	26	0	null	null	0	null
chr1D	376000001	377000000	34	0	null	null	0	null
chr1D	379000001	380000000	36	0	null	null	0	null
chr1D	388000001	389000000	28	0	null	null	0	null
chr1D	395000001	396000000	20	0	null	null	0	null
chr1D	396000001	397000000	17	1	ParW094	WATDE0228	0	null
chr1D	405000001	406000000	31	0	null	null	0	null
chr1D	418000001	419000000	22	1	ParW209	WATDE0024	0	null
chr1D	418000001	419000000	34	2	ParW324,ParW094	WATDE0044,WATDE0228	0	null
chr1D	430000001	431000000	36	0	null	null	0	null
chr1D	433000001	434000000	13	0	null	null	0	null
chr1D	444000001	445000000	34	1	ParW324	WATDE0044	0	null
chr1D	453000001	454000000	32	0	null	null	0	null
chr1D	473000001	474000000	27	0	null	null	0	null
chr1D	474000001	475000000	36	0	null	null	0	null
chr1D	5000001	6000000	15	2	ParW209,ParW324	WATDE0024,WATDE0044	0	null
chr1D	65000001	66000000	25	1	ParW094	WATDE0228	0	null
chr1D	84000001	85000000	15	0	null	null	0	null
chr1D	98000001	99000000	15	0	null	null	0	null
chr2A	10000001	11000000	4	1	ParW049	WATDE0175	0	null
chr2A	104000001	105000000	5	0	null	null	0	null
chr2A	109000001	110000000	13	2	ParW324,ParW094	WATDE0044,WATDE0228	0	null
chr2A	110000001	111000000	16	2	ParW324,ParW094	WATDE0044,WATDE0228	0	null
chr2A	111000001	112000000	16	2	ParW324,ParW094	WATDE0044,WATDE0228	0	null
chr2A	112000001	113000000	14	2	ParW324,ParW094	WATDE0044,WATDE0228	0	null
chr2A	113000001	114000000	22	2	ParW324,ParW094	WATDE0044,WATDE0228	0	null
chr2A	116000001	117000000	12	0	null	null	0	null
chr2A	121000001	122000000	14	2	ParW324,ParW094	WATDE0044,WATDE0228	0	null
chr2A	123000001	124000000	1	0	null	null	0	null
chr2A	124000001	125000000	9	0	null	null	0	null
chr2A	126000001	127000000	13	0	null	null	0	null
chr2A	127000001	128000000	16	0	null	null	0	null
chr2A	130000001	131000000	2	0	null	null	0	null
chr2A	133000001	134000000	11	0	null	null	0	null
chr2A	138000001	139000000	9	2	ParW324,ParW094	WATDE0044,WATDE0228	0	null
chr2A	140000001	141000000	1	0	null	null	0	null
chr2A	140000001	141000000	15	1	ParW324	WATDE0044	0	null
chr2A	15000001	16000000	5	0	null	null	0	null
chr2A	175000001	176000000	18	1	ParW094	WATDE0228	0	null
chr2A	190000001	191000000	15	0	null	null	0	null
chr2A	195000001	196000000	19	0	null	null	0	null
chr2A	21000001	22000000	11	0	null	null	0	null
chr2A	278000001	279000000	14	0	null	null	0	null
chr2A	278000001	279000000	17	0	null	null	0	null
chr2A	3000001	4000000	11	0	null	null	0	null
chr2A	301000001	302000000	17	1	ParW094	WATDE0228	0	null
chr2A	345000001	346000000	12	0	null	null	0	null
chr2A	35000001	36000000	12	2	ParW209,ParW324	WATDE0024,WATDE0044	0	null
chr2A	35000001	36000000	5	1	ParW042	WATDE0007	0	null
chr2A	35000001	36000000	8	0	null	null	0	null
chr2A	386000001	387000000	17	1	ParW209	WATDE0024	0	null
chr2A	4000001	5000000	6	1	ParW049	WATDE0175	0	null
chr2A	41000001	42000000	7	2	ParW209,ParW324	WATDE0024,WATDE0044	0	null
chr2A	424000001	425000000	14	0	null	null	0	null
chr2A	429000001	430000000	18	1	ParW094	WATDE0228	0	null
chr2A	435000001	436000000	20	0	null	null	0	null
chr2A	44000001	45000000	3	0	null	null	0	null
chr2A	447000001	448000000	25	0	null	null	0	null
chr2A	455000001	456000000	9	0	null	null	0	null
chr2A	468000001	469000000	2	0	null	null	0	null
chr2A	483000001	484000000	10	0	null	null	0	null
chr2A	486000001	487000000	7	1	ParW049	WATDE0175	0	null
chr2A	496000001	497000000	10	0	null	null	0	null
chr2A	5000001	6000000	11	1	ParW049	WATDE0175	0	null
chr2A	549000001	550000000	14	0	null	null	0	null
chr2A	550000001	551000000	14	0	null	null	0	null
chr2A	551000001	552000000	20	0	null	null	0	null
chr2A	552000001	553000000	26	0	null	null	0	null
chr2A	573000001	574000000	22	0	null	null	0	null
chr2A	59000001	60000000	7	0	null	null	0	null
chr2A	600000001	601000000	21	0	null	null	0	null
chr2A	608000001	609000000	25	1	ParW094	WATDE0228	0	null
chr2A	619000001	620000000	23	0	null	null	0	null
chr2A	625000001	626000000	22	0	null	null	0	null
chr2A	625000001	626000000	38	0	null	null	0	null
chr2A	635000001	636000000	19	2	ParW209,ParW094	WATDE0024,WATDE0228	0	null
chr2A	646000001	647000000	23	0	null	null	0	null
chr2A	654000001	655000000	15	0	null	paragon	0	null
chr2A	656000001	657000000	17	0	null	null	0	null
chr2A	657000001	658000000	10	0	null	null	0	null
chr2A	658000001	659000000	8	0	null	null	0	null
chr2A	692000001	693000000	2	0	null	null	0	null
chr2A	698000001	699000000	8	0	null	null	0	null
chr2A	7000001	8000000	7	1	ParW049	WATDE0175	0	null
chr2A	703000001	704000000	15	0	null	null	0	null
chr2A	704000001	705000000	1	2	ParW231,ParW049	WATDE0030,WATDE0175	0	null
chr2A	704000001	705000000	11	7	ParW042,ParW094,ParW110,ParW209,ParW231,ParW324,ParW049	paragon	1	ParW110	Aboveground biomass at maturity,Grain fill rate,Plant height	2.8,3,3.5	-0.74,-16,-3.6	A,A,A
chr2A	706000001	707000000	14	0	null	null	0	null
chr2A	708000001	709000000	4	0	null	null	0	null
chr2A	712000001	713000000	14	2	ParW231,ParW049	WATDE0030,WATDE0175	1	ParW231	Aboveground biomass at maturity	3.1	0.7	B
chr2A	713000001	714000000	9	2	ParW231,ParW049	WATDE0030,WATDE0175	1	ParW231	Aboveground biomass at maturity	3.1	0.7	B
chr2A	716000001	717000000	6	0	null	null	0	null
chr2A	722000001	723000000	23	0	null	null	0	null
chr2A	731000001	732000000	24	1	ParW231	WATDE0030	1	ParW231	Aboveground biomass at maturity	3.1	0.7	B
chr2A	744000001	745000000	22	0	null	null	0	null
chr2A	750000001	751000000	20	0	null	null	0	null
chr2A	751000001	752000000	11	1	ParW049	WATDE0175	0	null
chr2A	751000001	752000000	5	0	null	null	0	null
chr2A	754000001	755000000	16	1	ParW049	WATDE0175	0	null
chr2A	757000001	758000000	4	0	null	null	0	null
chr2A	767000001	768000000	10	0	null	null	0	null
chr2A	770000001	771000000	8	1	ParW049	WATDE0175	0	null
chr2A	771000001	772000000	8	0	null	null	0	null
chr2A	772000001	773000000	5	0	null	null	0	null
chr2A	772000001	773000000	7	1	ParW049	WATDE0175	0	null
chr2A	773000001	774000000	13	0	null	null	0	null
chr2A	775000001	776000000	11	0	null	null	0	null
chr2A	778000001	779000000	2	0	null	null	0	null
chr2A	84000001	85000000	5	0	null	null	0	null
chr2A	87000001	88000000	2	0	null	null	0	null
chr2A	9000001	10000000	4	1	ParW049	WATDE0175	0	null
chr2B	101000001	102000000	0	0	null	null	0	null
chr2B	102000001	103000000	0	0	null	null	0	null
chr2B	104000001	105000000	14	0	null	null	0	null
chr2B	106000001	107000000	13	2	ParW209,ParW324	WATDE0024,WATDE0044	1	ParW209	Harvest index	2.5	-2.2	A
chr2B	121000001	122000000	26	0	null	null	0	null
chr2B	123000001	124000000	0	0	null	null	0	null
chr2B	124000001	125000000	0	0	null	null	0	null
chr2B	125000001	126000000	1	0	null	null	0	null
chr2B	126000001	127000000	0	0	null	null	0	null
chr2B	130000001	131000000	7	0	null	null	0	null
chr2B	13000001	14000000	3	1	ParW049	WATDE0175	0	null
chr2B	13000001	14000000	5	0	null	null	0	null
chr2B	135000001	136000000	2	0	null	null	0	null
chr2B	143000001	144000000	17	1	ParW094	WATDE0228	0	null
chr2B	157000001	158000000	7	0	null	null	0	null
chr2B	167000001	168000000	8	0	null	null	0	null
chr2B	168000001	169000000	8	0	null	null	0	null
chr2B	169000001	170000000	7	0	null	null	0	null
chr2B	170000001	171000000	5	0	null	null	0	null
chr2B	171000001	172000000	7	0	null	null	0	null
chr2B	180000001	181000000	2	0	null	null	0	null
chr2B	184000001	185000000	11	0	null	null	0	null
chr2B	186000001	187000000	5	0	null	null	0	null
chr2B	189000001	190000000	7	0	null	null	0	null
chr2B	192000001	193000000	20	0	null	null	0	null
chr2B	195000001	196000000	11	2	ParW209,ParW324	WATDE0024,WATDE0044	1	ParW209	Harvest index	2.5	-2.2	A
chr2B	200000001	201000000	24	4	ParW209,ParW231,ParW324,ParW094	WATDE0024,WATDE0030,WATDE0044,WATDE0228	2	ParW209,ParW231	Harvest index|Grain filling period,Grain yield,Grain yield,Maturity time	2.5|2.7,2.7,3.3,2.5	-2.2|-0.36,-0.48,-0.32,-3.6	A|A,A,A,A
chr2B	2000001	3000000	6	0	null	null	0	null
chr2B	210000001	211000000	6	2	ParW209,ParW324	WATDE0024,WATDE0044	1	ParW209	Harvest index	2.5	-2.2	A
chr2B	213000001	214000000	21	0	null	null	0	null
chr2B	222000001	223000000	11	0	null	null	0	null
chr2B	223000001	224000000	15	0	null	null	0	null
chr2B	226000001	227000000	21	0	null	null	0	null
chr2B	226000001	227000000	28	0	null	null	0	null
chr2B	246000001	247000000	7	2	ParW209,ParW324	WATDE0024,WATDE0044	1	ParW209	Harvest index	2.5	-2.2	A
chr2B	247000001	248000000	4	2	ParW209,ParW324	WATDE0024,WATDE0044	1	ParW209	Harvest index	2.5	-2.2	A
chr2B	251000001	252000000	23	2	ParW209,ParW324	WATDE0024,WATDE0044	1	ParW209	Harvest index	2.5	-2.2	A
chr2B	252000001	253000000	20	2	ParW209,ParW324	WATDE0024,WATDE0044	1	ParW209	Harvest index	2.5	-2.2	A
chr2B	253000001	254000000	29	2	ParW209,ParW324	WATDE0024,WATDE0044	1	ParW209	Harvest index	2.5	-2.2	A
chr2B	254000001	255000000	27	2	ParW209,ParW324	WATDE0024,WATDE0044	1	ParW209	Harvest index	2.5	-2.2	A
chr2B	256000001	257000000	23	2	ParW209,ParW324	WATDE0024,WATDE0044	1	ParW209	Harvest index	2.5	-2.2	A
chr2B	257000001	258000000	24	2	ParW209,ParW324	WATDE0024,WATDE0044	1	ParW209	Harvest index	2.5	-2.2	A
chr2B	258000001	259000000	24	2	ParW209,ParW324	WATDE0024,WATDE0044	1	ParW209	Harvest index	2.5	-2.2	A
chr2B	260000001	261000000	26	2	ParW209,ParW324	WATDE0024,WATDE0044	1	ParW209	Harvest index	2.5	-2.2	A
chr2B	261000001	262000000	26	2	ParW209,ParW324	WATDE0024,WATDE0044	1	ParW209	Harvest index	2.5	-2.2	A
chr2B	262000001	263000000	25	2	ParW209,ParW324	WATDE0024,WATDE0044	1	ParW209	Harvest index	2.5	-2.2	A
chr2B	263000001	264000000	21	2	ParW209,ParW324	WATDE0024,WATDE0044	1	ParW209	Harvest index	2.5	-2.2	A
chr2B	264000001	265000000	24	2	ParW209,ParW324	WATDE0024,WATDE0044	1	ParW209	Harvest index	2.5	-2.2	A
chr2B	265000001	266000000	25	2	ParW209,ParW324	WATDE0024,WATDE0044	1	ParW209	Harvest index	2.5	-2.2	A
chr2B	267000001	268000000	22	0	null	null	0	null
chr2B	267000001	268000000	23	2	ParW209,ParW324	WATDE0024,WATDE0044	1	ParW209	Harvest index	2.5	-2.2	A
chr2B	268000001	269000000	12	2	ParW209,ParW324	WATDE0024,WATDE0044	1	ParW209	Harvest index	2.5	-2.2	A
chr2B	268000001	269000000	17	0	null	null	0	null
chr2B	269000001	270000000	21	2	ParW209,ParW324	WATDE0024,WATDE0044	1	ParW209	Harvest index	2.5	-2.2	A
chr2B	272000001	273000000	27	2	ParW209,ParW324	WATDE0024,WATDE0044	1	ParW209	Harvest index	2.5	-2.2	A
chr2B	273000001	274000000	29	2	ParW209,ParW324	WATDE0024,WATDE0044	1	ParW209	Harvest index	2.5	-2.2	A
chr2B	274000001	275000000	11	2	ParW209,ParW324	WATDE0024,WATDE0044	1	ParW209	Harvest index	2.5	-2.2	A
chr2B	275000001	276000000	24	2	ParW209,ParW324	WATDE0024,WATDE0044	1	ParW209	Harvest index	2.5	-2.2	A
chr2B	276000001	277000000	26	2	ParW209,ParW324	WATDE0024,WATDE0044	1	ParW209	Harvest index	2.5	-2.2	A
chr2B	276000001	277000000	28	0	null	null	0	null
chr2B	277000001	278000000	31	2	ParW209,ParW324	WATDE0024,WATDE0044	1	ParW209	Harvest index	2.5	-2.2	A
chr2B	280000001	281000000	25	2	ParW209,ParW324	WATDE0024,WATDE0044	1	ParW209	Harvest index	2.5	-2.2	A
chr2B	281000001	282000000	24	2	ParW209,ParW324	WATDE0024,WATDE0044	1	ParW209	Harvest index	2.5	-2.2	A
chr2B	282000001	283000000	24	2	ParW209,ParW324	WATDE0024,WATDE0044	1	ParW209	Harvest index	2.5	-2.2	A
chr2B	283000001	284000000	30	2	ParW209,ParW324	WATDE0024,WATDE0044	1	ParW209	Harvest index	2.5	-2.2	A
chr2B	284000001	285000000	2	1	ParW094	WATDE0228	0	null
chr2B	284000001	285000000	26	2	ParW209,ParW324	WATDE0024,WATDE0044	1	ParW209	Harvest index	2.5	-2.2	A
chr2B	285000001	286000000	22	2	ParW209,ParW324	WATDE0024,WATDE0044	1	ParW209	Harvest index	2.5	-2.2	A
chr2B	286000001	287000000	23	0	null	null	0	null
chr2B	286000001	287000000	27	2	ParW209,ParW324	WATDE0024,WATDE0044	1	ParW209	Harvest index	2.5	-2.2	A
chr2B	287000001	288000000	14	2	ParW209,ParW324	WATDE0024,WATDE0044	1	ParW209	Harvest index	2.5	-2.2	A
chr2B	288000001	289000000	28	2	ParW209,ParW324	WATDE0024,WATDE0044	1	ParW209	Harvest index	2.5	-2.2	A
chr2B	289000001	290000000	18	1	ParW094	WATDE0228	0	null
chr2B	289000001	290000000	19	2	ParW209,ParW324	WATDE0024,WATDE0044	1	ParW209	Harvest index	2.5	-2.2	A
chr2B	290000001	291000000	21	2	ParW209,ParW324	WATDE0024,WATDE0044	1	ParW209	Harvest index	2.5	-2.2	A
chr2B	290000001	291000000	22	1	ParW094	WATDE0228	0	null
chr2B	291000001	292000000	18	2	ParW209,ParW324	WATDE0024,WATDE0044	1	ParW209	Harvest index	2.5	-2.2	A
chr2B	292000001	293000000	17	2	ParW209,ParW324	WATDE0024,WATDE0044	1	ParW209	Harvest index	2.5	-2.2	A
chr2B	293000001	294000000	10	2	ParW209,ParW324	WATDE0024,WATDE0044	1	ParW209	Harvest index	2.5	-2.2	A
chr2B	294000001	295000000	17	2	ParW209,ParW324	WATDE0024,WATDE0044	1	ParW209	Harvest index	2.5	-2.2	A
chr2B	295000001	296000000	21	0	null	null	0	null
chr2B	295000001	296000000	23	2	ParW209,ParW324	WATDE0024,WATDE0044	1	ParW209	Harvest index	2.5	-2.2	A
chr2B	296000001	297000000	12	2	ParW209,ParW324	WATDE0024,WATDE0044	1	ParW209	Harvest index	2.5	-2.2	A
chr2B	297000001	298000000	18	2	ParW209,ParW324	WATDE0024,WATDE0044	1	ParW209	Harvest index	2.5	-2.2	A
chr2B	298000001	299000000	25	2	ParW209,ParW324	WATDE0024,WATDE0044	1	ParW209	Harvest index	2.5	-2.2	A
chr2B	299000001	300000000	26	2	ParW209,ParW324	WATDE0024,WATDE0044	1	ParW209	Harvest index	2.5	-2.2	A
chr2B	300000001	301000000	22	2	ParW209,ParW324	WATDE0024,WATDE0044	1	ParW209	Harvest index	2.5	-2.2	A
chr2B	3000001	4000000	7	0	null	null	0	null
chr2B	301000001	302000000	13	2	ParW209,ParW324	WATDE0024,WATDE0044	1	ParW209	Harvest index	2.5	-2.2	A
chr2B	302000001	303000000	27	2	ParW209,ParW324	WATDE0024,WATDE0044	1	ParW209	Harvest index	2.5	-2.2	A
chr2B	303000001	304000000	24	2	ParW209,ParW324	WATDE0024,WATDE0044	1	ParW209	Harvest index	2.5	-2.2	A
chr2B	304000001	305000000	22	2	ParW209,ParW324	WATDE0024,WATDE0044	1	ParW209	Harvest index	2.5	-2.2	A
chr2B	305000001	306000000	28	2	ParW209,ParW324	WATDE0024,WATDE0044	1	ParW209	Harvest index	2.5	-2.2	A
chr2B	306000001	307000000	18	2	ParW209,ParW324	WATDE0024,WATDE0044	1	ParW209	Harvest index	2.5	-2.2	A
chr2B	306000001	307000000	9	0	null	null	0	null
chr2B	307000001	308000000	16	2	ParW209,ParW324	WATDE0024,WATDE0044	1	ParW209	Harvest index	2.5	-2.2	A
chr2B	308000001	309000000	20	2	ParW209,ParW324	WATDE0024,WATDE0044	1	ParW209	Harvest index	2.5	-2.2	A
chr2B	310000001	311000000	20	2	ParW209,ParW324	WATDE0024,WATDE0044	1	ParW209	Harvest index	2.5	-2.2	A
chr2B	31000001	32000000	3	2	ParW231,ParW094	WATDE0030,WATDE0228	1	ParW231	Grain filling period	2.7	-0.36	A
chr2B	311000001	312000000	24	2	ParW209,ParW324	WATDE0024,WATDE0044	1	ParW209	Harvest index	2.5	-2.2	A
chr2B	312000001	313000000	20	2	ParW209,ParW324	WATDE0024,WATDE0044	1	ParW209	Harvest index	2.5	-2.2	A
chr2B	313000001	314000000	22	2	ParW209,ParW324	WATDE0024,WATDE0044	1	ParW209	Harvest index	2.5	-2.2	A
chr2B	314000001	315000000	26	2	ParW209,ParW324	WATDE0024,WATDE0044	1	ParW209	Harvest index	2.5	-2.2	A
chr2B	315000001	316000000	24	2	ParW209,ParW324	WATDE0024,WATDE0044	1	ParW209	Harvest index	2.5	-2.2	A
chr2B	316000001	317000000	23	2	ParW209,ParW324	WATDE0024,WATDE0044	1	ParW209	Harvest index	2.5	-2.2	A
chr2B	317000001	318000000	22	2	ParW209,ParW324	WATDE0024,WATDE0044	1	ParW209	Harvest index	2.5	-2.2	A
chr2B	318000001	319000000	22	2	ParW209,ParW324	WATDE0024,WATDE0044	1	ParW209	Harvest index	2.5	-2.2	A
chr2B	319000001	320000000	21	2	ParW209,ParW324	WATDE0024,WATDE0044	1	ParW209	Harvest index	2.5	-2.2	A
chr2B	320000001	321000000	26	2	ParW209,ParW324	WATDE0024,WATDE0044	1	ParW209	Harvest index	2.5	-2.2	A
chr2B	321000001	322000000	23	2	ParW209,ParW324	WATDE0024,WATDE0044	1	ParW209	Harvest index	2.5	-2.2	A
chr2B	322000001	323000000	25	1	ParW094	WATDE0228	0	null
chr2B	322000001	323000000	26	2	ParW209,ParW324	WATDE0024,WATDE0044	1	ParW209	Harvest index	2.5	-2.2	A
chr2B	323000001	324000000	21	2	ParW209,ParW324	WATDE0024,WATDE0044	1	ParW209	Harvest index	2.5	-2.2	A
chr2B	325000001	326000000	19	0	null	null	0	null
chr2B	325000001	326000000	25	2	ParW209,ParW324	WATDE0024,WATDE0044	1	ParW209	Harvest index	2.5	-2.2	A
chr2B	326000001	327000000	26	2	ParW209,ParW324	WATDE0024,WATDE0044	1	ParW209	Harvest index	2.5	-2.2	A
chr2B	327000001	328000000	22	0	null	null	0	null
chr2B	327000001	328000000	23	2	ParW209,ParW324	WATDE0024,WATDE0044	1	ParW209	Harvest index	2.5	-2.2	A
chr2B	329000001	330000000	27	2	ParW209,ParW324	WATDE0024,WATDE0044	1	ParW209	Harvest index	2.5	-2.2	A
chr2B	330000001	331000000	20	0	null	null	0	null
chr2B	330000001	331000000	21	2	ParW209,ParW324	WATDE0024,WATDE0044	1	ParW209	Harvest index	2.5	-2.2	A
chr2B	331000001	332000000	30	2	ParW209,ParW324	WATDE0024,WATDE0044	1	ParW209	Harvest index	2.5	-2.2	A
chr2B	332000001	333000000	30	2	ParW209,ParW324	WATDE0024,WATDE0044	1	ParW209	Harvest index	2.5	-2.2	A
chr2B	333000001	334000000	21	2	ParW209,ParW324	WATDE0024,WATDE0044	1	ParW209	Harvest index	2.5	-2.2	A
chr2B	334000001	335000000	21	2	ParW209,ParW324	WATDE0024,WATDE0044	1	ParW209	Harvest index	2.5	-2.2	A
chr2B	335000001	336000000	21	2	ParW209,ParW324	WATDE0024,WATDE0044	1	ParW209	Harvest index	2.5	-2.2	A
chr2B	336000001	337000000	22	2	ParW209,ParW324	WATDE0024,WATDE0044	1	ParW209	Harvest index	2.5	-2.2	A
chr2B	337000001	338000000	27	1	ParW094	WATDE0228	0	null
chr2B	337000001	338000000	35	2	ParW209,ParW324	WATDE0024,WATDE0044	1	ParW209	Harvest index	2.5	-2.2	A
chr2B	338000001	339000000	18	2	ParW209,ParW324	WATDE0024,WATDE0044	1	ParW209	Harvest index	2.5	-2.2	A
chr2B	341000001	342000000	28	2	ParW209,ParW324	WATDE0024,WATDE0044	1	ParW209	Harvest index	2.5	-2.2	A
chr2B	342000001	343000000	24	0	null	null	0	null
chr2B	342000001	343000000	25	2	ParW209,ParW324	WATDE0024,WATDE0044	1	ParW209	Harvest index	2.5	-2.2	A
chr2B	344000001	345000000	24	0	null	null	0	null
chr2B	344000001	345000000	30	2	ParW209,ParW324	WATDE0024,WATDE0044	1	ParW209	Harvest index	2.5	-2.2	A
chr2B	348000001	349000000	22	2	ParW209,ParW324	WATDE0024,WATDE0044	1	ParW209	Harvest index	2.5	-2.2	A
chr2B	348000001	349000000	9	1	ParW231	WATDE0030	1	ParW231	Grain filling period,Grain yield,Grain yield,Maturity time	2.7,2.7,3.3,2.5	-0.36,-0.48,-0.32,-3.6	A,A,A,A
chr2B	349000001	350000000	23	2	ParW209,ParW324	WATDE0024,WATDE0044	1	ParW209	Harvest index	2.5	-2.2	A
chr2B	350000001	351000000	17	2	ParW209,ParW324	WATDE0024,WATDE0044	1	ParW209	Harvest index	2.5	-2.2	A
chr2B	351000001	352000000	30	2	ParW209,ParW324	WATDE0024,WATDE0044	1	ParW209	Harvest index	2.5	-2.2	A
chr2B	352000001	353000000	13	2	ParW209,ParW324	WATDE0024,WATDE0044	1	ParW209	Harvest index	2.5	-2.2	A
chr2B	353000001	354000000	16	2	ParW209,ParW324	WATDE0024,WATDE0044	1	ParW209	Harvest index	2.5	-2.2	A
chr2B	354000001	355000000	28	2	ParW209,ParW324	WATDE0024,WATDE0044	1	ParW209	Harvest index	2.5	-2.2	A
chr2B	355000001	356000000	28	2	ParW209,ParW324	WATDE0024,WATDE0044	1	ParW209	Harvest index	2.5	-2.2	A
chr2B	357000001	358000000	31	2	ParW209,ParW324	WATDE0024,WATDE0044	1	ParW209	Harvest index	2.5	-2.2	A
chr2B	358000001	359000000	17	2	ParW209,ParW324	WATDE0024,WATDE0044	1	ParW209	Harvest index	2.5	-2.2	A
chr2B	360000001	361000000	23	2	ParW209,ParW324	WATDE0024,WATDE0044	1	ParW209	Harvest index	2.5	-2.2	A
chr2B	361000001	362000000	23	2	ParW209,ParW324	WATDE0024,WATDE0044	1	ParW209	Harvest index	2.5	-2.2	A
chr2B	362000001	363000000	22	1	ParW209	WATDE0024	1	ParW209	Harvest index	2.5	-2.2	A
chr2B	363000001	364000000	26	2	ParW209,ParW324	WATDE0024,WATDE0044	1	ParW209	Harvest index	2.5	-2.2	A
chr2B	364000001	365000000	24	2	ParW209,ParW324	WATDE0024,WATDE0044	1	ParW209	Harvest index	2.5	-2.2	A
chr2B	365000001	366000000	23	2	ParW209,ParW324	WATDE0024,WATDE0044	1	ParW209	Harvest index	2.5	-2.2	A
chr2B	366000001	367000000	24	2	ParW209,ParW324	WATDE0024,WATDE0044	1	ParW209	Harvest index	2.5	-2.2	A
chr2B	367000001	368000000	23	2	ParW209,ParW324	WATDE0024,WATDE0044	1	ParW209	Harvest index	2.5	-2.2	A
chr2B	368000001	369000000	28	2	ParW209,ParW324	WATDE0024,WATDE0044	1	ParW209	Harvest index	2.5	-2.2	A
chr2B	369000001	370000000	20	1	ParW231	WATDE0030	1	ParW231	Grain filling period,Grain yield,Grain yield,Maturity time	2.7,2.7,3.3,2.5	-0.36,-0.48,-0.32,-3.6	A,A,A,A
chr2B	369000001	370000000	21	0	null	null	0	null
chr2B	369000001	370000000	29	2	ParW209,ParW324	WATDE0024,WATDE0044	1	ParW209	Harvest index	2.5	-2.2	A
chr2B	370000001	371000000	16	2	ParW209,ParW324	WATDE0024,WATDE0044	1	ParW209	Harvest index	2.5	-2.2	A
chr2B	371000001	372000000	29	2	ParW209,ParW324	WATDE0024,WATDE0044	1	ParW209	Harvest index	2.5	-2.2	A
chr2B	372000001	373000000	27	2	ParW209,ParW324	WATDE0024,WATDE0044	1	ParW209	Harvest index	2.5	-2.2	A
chr2B	373000001	374000000	26	2	ParW209,ParW324	WATDE0024,WATDE0044	1	ParW209	Harvest index	2.5	-2.2	A
chr2B	374000001	375000000	15	2	ParW209,ParW324	WATDE0024,WATDE0044	1	ParW209	Harvest index	2.5	-2.2	A
chr2B	375000001	376000000	27	2	ParW209,ParW324	WATDE0024,WATDE0044	1	ParW209	Harvest index	2.5	-2.2	A
chr2B	376000001	377000000	20	2	ParW209,ParW324	WATDE0024,WATDE0044	1	ParW209	Harvest index	2.5	-2.2	A
chr2B	377000001	378000000	13	2	ParW209,ParW324	WATDE0024,WATDE0044	1	ParW209	Harvest index	2.5	-2.2	A
chr2B	378000001	379000000	21	2	ParW209,ParW324	WATDE0024,WATDE0044	1	ParW209	Harvest index	2.5	-2.2	A
chr2B	379000001	380000000	23	2	ParW209,ParW324	WATDE0024,WATDE0044	1	ParW209	Harvest index	2.5	-2.2	A
chr2B	380000001	381000000	20	2	ParW209,ParW324	WATDE0024,WATDE0044	1	ParW209	Harvest index	2.5	-2.2	A
chr2B	381000001	382000000	27	2	ParW209,ParW324	WATDE0024,WATDE0044	1	ParW209	Harvest index	2.5	-2.2	A
chr2B	383000001	384000000	27	0	null	null	0	null
chr2B	390000001	391000000	0	1	ParW231	WATDE0030	1	ParW231	Grain filling period,Grain yield,Grain yield,Maturity time	2.7,2.7,3.3,2.5	-0.36,-0.48,-0.32,-3.6	A,A,A,A
chr2B	390000001	391000000	21	2	ParW209,ParW324	WATDE0024,WATDE0044	1	ParW209	Harvest index	2.5	-2.2	A
chr2B	391000001	392000000	20	2	ParW209,ParW324	WATDE0024,WATDE0044	1	ParW209	Harvest index	2.5	-2.2	A
chr2B	392000001	393000000	23	2	ParW209,ParW324	WATDE0024,WATDE0044	1	ParW209	Harvest index	2.5	-2.2	A
chr2B	393000001	394000000	29	2	ParW209,ParW324	WATDE0024,WATDE0044	1	ParW209	Harvest index	2.5	-2.2	A
chr2B	396000001	397000000	19	2	ParW209,ParW324	WATDE0024,WATDE0044	1	ParW209	Harvest index	2.5	-2.2	A
chr2B	397000001	398000000	25	2	ParW209,ParW324	WATDE0024,WATDE0044	1	ParW209	Harvest index	2.5	-2.2	A
chr2B	398000001	399000000	22	2	ParW209,ParW324	WATDE0024,WATDE0044	1	ParW209	Harvest index	2.5	-2.2	A
chr2B	400000001	401000000	24	0	null	null	0	null
chr2B	400000001	401000000	25	2	ParW209,ParW324	WATDE0024,WATDE0044	1	ParW209	Harvest index	2.5	-2.2	A
chr2B	40000001	41000000	5	0	null	null	0	null
chr2B	410000001	411000000	23	2	ParW209,ParW324	WATDE0024,WATDE0044	1	ParW209	Harvest index	2.5	-2.2	A
chr2B	41000001	42000000	6	0	null	null	0	null
chr2B	411000001	412000000	16	2	ParW209,ParW324	WATDE0024,WATDE0044	1	ParW209	Harvest index	2.5	-2.2	A
chr2B	412000001	413000000	23	2	ParW209,ParW324	WATDE0024,WATDE0044	1	ParW209	Harvest index	2.5	-2.2	A
chr2B	413000001	414000000	17	2	ParW209,ParW324	WATDE0024,WATDE0044	1	ParW209	Harvest index	2.5	-2.2	A
chr2B	414000001	415000000	21	2	ParW209,ParW324	WATDE0024,WATDE0044	1	ParW209	Harvest index	2.5	-2.2	A
chr2B	415000001	416000000	27	2	ParW209,ParW324	WATDE0024,WATDE0044	1	ParW209	Harvest index	2.5	-2.2	A
chr2B	416000001	417000000	31	2	ParW209,ParW324	WATDE0024,WATDE0044	1	ParW209	Harvest index	2.5	-2.2	A
chr2B	417000001	418000000	22	2	ParW209,ParW324	WATDE0024,WATDE0044	1	ParW209	Harvest index	2.5	-2.2	A
chr2B	420000001	421000000	29	2	ParW209,ParW324	WATDE0024,WATDE0044	1	ParW209	Harvest index	2.5	-2.2	A
chr2B	42000001	43000000	0	0	null	null	0	null
chr2B	424000001	425000000	23	2	ParW209,ParW324	WATDE0024,WATDE0044	1	ParW209	Harvest index	2.5	-2.2	A
chr2B	425000001	426000000	18	2	ParW209,ParW324	WATDE0024,WATDE0044	1	ParW209	Harvest index	2.5	-2.2	A
chr2B	427000001	428000000	26	2	ParW209,ParW324	WATDE0024,WATDE0044	1	ParW209	Harvest index	2.5	-2.2	A
chr2B	428000001	429000000	20	2	ParW209,ParW324	WATDE0024,WATDE0044	1	ParW209	Harvest index	2.5	-2.2	A
chr2B	432000001	433000000	23	0	null	null	0	null
chr2B	432000001	433000000	28	2	ParW209,ParW324	WATDE0024,WATDE0044	1	ParW209	Harvest index	2.5	-2.2	A
chr2B	433000001	434000000	28	2	ParW209,ParW324	WATDE0024,WATDE0044	1	ParW209	Harvest index	2.5	-2.2	A
chr2B	434000001	435000000	24	2	ParW209,ParW324	WATDE0024,WATDE0044	1	ParW209	Harvest index	2.5	-2.2	A
chr2B	435000001	436000000	18	2	ParW209,ParW324	WATDE0024,WATDE0044	1	ParW209	Harvest index	2.5	-2.2	A
chr2B	436000001	437000000	18	2	ParW209,ParW324	WATDE0024,WATDE0044	1	ParW209	Harvest index	2.5	-2.2	A
chr2B	440000001	441000000	11	2	ParW209,ParW324	WATDE0024,WATDE0044	1	ParW209	Harvest index	2.5	-2.2	A
chr2B	442000001	443000000	14	0	null	null	0	null
chr2B	443000001	444000000	2	2	ParW209,ParW324	WATDE0024,WATDE0044	1	ParW209	Harvest index	2.5	-2.2	A
chr2B	444000001	445000000	14	2	ParW209,ParW324	WATDE0024,WATDE0044	1	ParW209	Harvest index	2.5	-2.2	A
chr2B	445000001	446000000	10	2	ParW209,ParW324	WATDE0024,WATDE0044	1	ParW209	Harvest index	2.5	-2.2	A
chr2B	446000001	447000000	19	2	ParW209,ParW324	WATDE0024,WATDE0044	1	ParW209	Harvest index	2.5	-2.2	A
chr2B	447000001	448000000	14	2	ParW209,ParW324	WATDE0024,WATDE0044	1	ParW209	Harvest index	2.5	-2.2	A
chr2B	453000001	454000000	15	2	ParW209,ParW324	WATDE0024,WATDE0044	1	ParW209	Harvest index	2.5	-2.2	A
chr2B	455000001	456000000	20	2	ParW209,ParW324	WATDE0024,WATDE0044	1	ParW209	Harvest index	2.5	-2.2	A
chr2B	456000001	457000000	19	2	ParW209,ParW324	WATDE0024,WATDE0044	1	ParW209	Harvest index	2.5	-2.2	A
chr2B	457000001	458000000	28	2	ParW209,ParW324	WATDE0024,WATDE0044	1	ParW209	Harvest index	2.5	-2.2	A
chr2B	458000001	459000000	20	0	null	null	0	null
chr2B	460000001	461000000	20	2	ParW209,ParW324	WATDE0024,WATDE0044	1	ParW209	Harvest index	2.5	-2.2	A
chr2B	466000001	467000000	18	2	ParW209,ParW324	WATDE0024,WATDE0044	1	ParW209	Harvest index	2.5	-2.2	A
chr2B	480000001	481000000	29	1	ParW324	WATDE0044	0	null
chr2B	481000001	482000000	23	1	ParW094	WATDE0228	0	null
chr2B	483000001	484000000	22	1	ParW324	WATDE0044	0	null
chr2B	487000001	488000000	26	2	ParW209,ParW324	WATDE0024,WATDE0044	1	ParW209	Harvest index	2.5	-2.2	A
chr2B	488000001	489000000	21	2	ParW209,ParW324	WATDE0024,WATDE0044	1	ParW209	Harvest index	2.5	-2.2	A
chr2B	502000001	503000000	18	4	ParW042,ParW110,ParW231,ParW094	WATDE0007,WATDE0014,WATDE0030,WATDE0228	2	ParW110,ParW231	Anthesis time,Grain filling period,Grain fill rate|Grain filling period,Grain yield,Grain yield,Maturity time	2.6,2.7,3|2.7,2.7,3.3,2.5	8.8,-0.47,-9.6|-0.36,-0.48,-0.32,-3.6	B,A,A|A,A,A,A
chr2B	508000001	509000000	18	2	ParW209,ParW324	WATDE0024,WATDE0044	1	ParW209	Harvest index	2.5	-2.2	A
chr2B	510000001	511000000	27	2	ParW209,ParW324	WATDE0024,WATDE0044	1	ParW209	Harvest index	2.5	-2.2	A
chr2B	513000001	514000000	16	2	ParW209,ParW324	WATDE0024,WATDE0044	1	ParW209	Harvest index	2.5	-2.2	A
chr2B	513000001	514000000	20	0	null	null	0	null
chr2B	513000001	514000000	25	0	null	null	0	null
chr2B	520000001	521000000	13	2	ParW209,ParW324	WATDE0024,WATDE0044	1	ParW209	Harvest index	2.5	-2.2	A
chr2B	521000001	522000000	22	0	null	null	0	null
chr2B	529000001	530000000	6	2	ParW209,ParW324	WATDE0024,WATDE0044	1	ParW209	Harvest index	2.5	-2.2	A
chr2B	548000001	549000000	14	2	ParW209,ParW324	WATDE0024,WATDE0044	1	ParW209	Harvest index	2.5	-2.2	A
chr2B	556000001	557000000	19	0	null	null	0	null
chr2B	569000001	570000000	23	0	null	null	0	null
chr2B	572000001	573000000	14	0	null	null	0	null
chr2B	575000001	576000000	2	2	ParW209,ParW324	WATDE0024,WATDE0044	1	ParW209	Harvest index	2.5	-2.2	A
chr2B	59000001	60000000	13	0	null	null	0	null
chr2B	593000001	594000000	2	2	ParW209,ParW324	WATDE0024,WATDE0044	1	ParW209	Harvest index	2.5	-2.2	A
chr2B	594000001	595000000	6	2	ParW209,ParW324	WATDE0024,WATDE0044	1	ParW209	Harvest index	2.5	-2.2	A
chr2B	597000001	598000000	3	2	ParW209,ParW324	WATDE0024,WATDE0044	0	null
chr2B	598000001	599000000	12	2	ParW209,ParW324	WATDE0024,WATDE0044	0	null
chr2B	599000001	600000000	6	2	ParW209,ParW324	WATDE0024,WATDE0044	0	null
chr2B	600000001	601000000	6	2	ParW209,ParW324	WATDE0024,WATDE0044	0	null
chr2B	616000001	617000000	9	2	ParW209,ParW324	WATDE0024,WATDE0044	0	null
chr2B	617000001	618000000	11	2	ParW209,ParW324	WATDE0024,WATDE0044	0	null
chr2B	620000001	621000000	15	2	ParW209,ParW324	WATDE0024,WATDE0044	0	null
chr2B	626000001	627000000	24	0	null	null	0	null
chr2B	627000001	628000000	25	1	ParW094	WATDE0228	0	null
chr2B	627000001	628000000	31	2	ParW209,ParW324	WATDE0024,WATDE0044	0	null
chr2B	636000001	637000000	13	2	ParW231,ParW049	WATDE0030,WATDE0175	1	ParW231	Grain filling period,Grain yield,Grain yield,Maturity time	2.7,2.7,3.3,2.5	-0.36,-0.48,-0.32,-3.6	A,A,A,A
chr2B	637000001	638000000	13	2	ParW209,ParW324	WATDE0024,WATDE0044	0	null
chr2B	639000001	640000000	12	2	ParW209,ParW324	WATDE0024,WATDE0044	0	null
chr2B	641000001	642000000	18	2	ParW209,ParW324	WATDE0024,WATDE0044	0	null
chr2B	642000001	643000000	13	2	ParW209,ParW324	WATDE0024,WATDE0044	0	null
chr2B	651000001	652000000	29	2	ParW209,ParW324	WATDE0024,WATDE0044	0	null
chr2B	652000001	653000000	19	1	ParW094	WATDE0228	0	null
chr2B	657000001	658000000	3	2	ParW209,ParW324	WATDE0024,WATDE0044	0	null
chr2B	668000001	669000000	9	2	ParW209,ParW324	WATDE0024,WATDE0044	0	null
chr2B	669000001	670000000	1	2	ParW209,ParW324	WATDE0024,WATDE0044	0	null
chr2B	67000001	68000000	8	0	null	null	0	null
chr2B	679000001	680000000	13	1	ParW094	WATDE0228	0	null
chr2B	679000001	680000000	6	2	ParW209,ParW324	WATDE0024,WATDE0044	0	null
chr2B	682000001	683000000	12	1	ParW049	WATDE0175	0	null
chr2B	684000001	685000000	13	2	ParW209,ParW324	WATDE0024,WATDE0044	0	null
chr2B	684000001	685000000	16	0	null	null	0	null
chr2B	690000001	691000000	10	1	ParW049	WATDE0175	0	null
chr2B	691000001	692000000	16	1	ParW094	WATDE0228	0	null
chr2B	691000001	692000000	7	3	ParW110,ParW209,ParW324	WATDE0014,WATDE0024,WATDE0044	1	ParW110	Anthesis time,Aboveground biomass at maturity,Grain filling period,Grain fill rate	2.6,4.2,2.7,3	8.8,-0.47,-0.47,-9.6	B,A,A,A
chr2B	691000001	692000000	9	1	ParW049	WATDE0175	0	null
chr2B	697000001	698000000	5	3	ParW110,ParW209,ParW324	WATDE0014,WATDE0024,WATDE0044	1	ParW110	Anthesis time,Aboveground biomass at maturity,Grain filling period,Grain fill rate	2.6,4.2,2.7,3	8.8,-0.47,-0.47,-9.6	B,A,A,A
chr2B	698000001	699000000	5	1	ParW049	WATDE0175	0	null
chr2B	699000001	700000000	4	1	ParW042	WATDE0007	0	null
chr2B	7000001	8000000	13	0	null	null	0	null
chr2B	708000001	709000000	13	0	null	null	0	null
chr2B	714000001	715000000	1	2	ParW209,ParW324	WATDE0024,WATDE0044	0	null
chr2B	717000001	718000000	8	0	null	null	0	null
chr2B	718000001	719000000	8	2	ParW209,ParW324	WATDE0024,WATDE0044	0	null
chr2B	723000001	724000000	7	0	null	null	0	null
chr2B	724000001	725000000	5	0	null	null	0	null
chr2B	727000001	728000000	1	0	null	null	0	null
chr2B	728000001	729000000	4	1	ParW049	WATDE0175	0	null
chr2B	729000001	730000000	2	0	null	null	0	null
chr2B	730000001	731000000	12	2	ParW209,ParW324	WATDE0024,WATDE0044	0	null
chr2B	730000001	731000000	5	0	null	null	0	null
chr2B	731000001	732000000	10	2	ParW209,ParW324	WATDE0024,WATDE0044	0	null
chr2B	731000001	732000000	6	0	null	null	0	null
chr2B	732000001	733000000	16	2	ParW209,ParW324	WATDE0024,WATDE0044	0	null
chr2B	732000001	733000000	6	0	null	null	0	null
chr2B	733000001	734000000	12	0	null	null	0	null
chr2B	746000001	747000000	2	0	null	null	0	null
chr2B	754000001	755000000	6	0	null	null	0	null
chr2B	755000001	756000000	1	2	ParW209,ParW324	WATDE0024,WATDE0044	0	null
chr2B	757000001	758000000	3	2	ParW209,ParW324	WATDE0024,WATDE0044	0	null
chr2B	758000001	759000000	5	2	ParW209,ParW324	WATDE0024,WATDE0044	0	null
chr2B	760000001	761000000	10	0	null	null	0	null
chr2B	761000001	762000000	7	2	ParW209,ParW324	WATDE0024,WATDE0044	0	null
chr2B	762000001	763000000	2	2	ParW209,ParW324	WATDE0024,WATDE0044	0	null
chr2B	763000001	764000000	12	2	ParW209,ParW324	WATDE0024,WATDE0044	0	null
chr2B	763000001	764000000	6	0	null	null	0	null
chr2B	767000001	768000000	5	0	null	null	0	null
chr2B	768000001	769000000	5	2	ParW209,ParW324	WATDE0024,WATDE0044	0	null
chr2B	774000001	775000000	21	2	ParW209,ParW324	WATDE0024,WATDE0044	0	null
chr2B	780000001	781000000	15	0	null	null	0	null
chr2B	781000001	782000000	9	0	null	null	0	null
chr2B	783000001	784000000	7	0	null	null	0	null
chr2B	785000001	786000000	5	0	null	null	0	null
chr2D	1000001	2000000	19	0	null	null	0	null
chr2D	109000001	110000000	13	0	null	null	0	null
chr2D	112000001	113000000	24	1	ParW049	WATDE0175	0	null
chr2D	114000001	115000000	32	0	null	null	0	null
chr2D	12000001	13000000	21	1	ParW042	WATDE0007	0	null
chr2D	122000001	123000000	28	0	null	null	0	null
chr2D	136000001	137000000	26	0	null	null	0	null
chr2D	143000001	144000000	28	1	ParW231	WATDE0030	0	null
chr2D	148000001	149000000	24	1	ParW094	WATDE0228	0	null
chr2D	157000001	158000000	23	1	ParW324	WATDE0044	0	null
chr2D	159000001	160000000	27	1	ParW209	WATDE0024	0	null
chr2D	160000001	161000000	22	0	null	null	0	null
chr2D	171000001	172000000	23	0	null	null	0	null
chr2D	171000001	172000000	24	4	ParW209,ParW231,ParW324,ParW094	WATDE0024,WATDE0030,WATDE0044,WATDE0228	0	null
chr2D	179000001	180000000	18	0	null	null	0	null
chr2D	181000001	182000000	27	2	ParW231,ParW324	WATDE0030,WATDE0044	0	null
chr2D	183000001	184000000	24	1	ParW094	WATDE0228	0	null
chr2D	190000001	191000000	27	1	ParW094	WATDE0228	0	null
chr2D	193000001	194000000	29	3	ParW209,ParW324,ParW094	WATDE0024,WATDE0044,WATDE0228	0	null
chr2D	202000001	203000000	27	0	null	null	0	null
chr2D	205000001	206000000	26	1	ParW094	WATDE0228	0	null
chr2D	207000001	208000000	21	1	ParW094	WATDE0228	0	null
chr2D	218000001	219000000	26	0	null	null	0	null
chr2D	224000001	225000000	24	1	ParW094	WATDE0228	0	null
chr2D	234000001	235000000	23	2	ParW209,ParW324	WATDE0024,WATDE0044	0	null
chr2D	235000001	236000000	28	0	null	null	0	null
chr2D	236000001	237000000	25	1	ParW094	WATDE0228	0	null
chr2D	241000001	242000000	31	2	ParW231,ParW094	WATDE0030,WATDE0228	0	null
chr2D	246000001	247000000	30	0	null	null	0	null
chr2D	249000001	250000000	29	0	null	null	0	null
chr2D	254000001	255000000	26	1	ParW209	WATDE0024	0	null
chr2D	256000001	257000000	24	2	ParW209,ParW324	WATDE0024,WATDE0044	0	null
chr2D	258000001	259000000	21	1	ParW094	WATDE0228	0	null
chr2D	264000001	265000000	22	1	ParW094	WATDE0228	0	null
chr2D	266000001	267000000	26	0	null	null	0	null
chr2D	267000001	268000000	30	0	null	null	0	null
chr2D	27000001	28000000	9	0	null	null	0	null
chr2D	271000001	272000000	4	0	null	null	0	null
chr2D	273000001	274000000	32	1	ParW094	WATDE0228	0	null
chr2D	284000001	285000000	23	0	null	null	0	null
chr2D	286000001	287000000	25	2	ParW231,ParW094	WATDE0030,WATDE0228	0	null
chr2D	288000001	289000000	28	0	null	null	0	null
chr2D	288000001	289000000	29	1	ParW094	WATDE0228	0	null
chr2D	291000001	292000000	20	0	null	null	0	null
chr2D	295000001	296000000	24	0	null	null	0	null
chr2D	30000001	31000000	17	2	ParW209,ParW324	WATDE0024,WATDE0044	1	ParW209	Grain fill rate,Grain yield,Straw yield	3.4,5.8,2.1	-7,-0.46,-0.31	A,A,A
chr2D	301000001	302000000	32	1	ParW324	WATDE0044	0	null
chr2D	311000001	312000000	31	2	ParW231,ParW094	WATDE0030,WATDE0228	0	null
chr2D	314000001	315000000	23	2	ParW231,ParW094	WATDE0030,WATDE0228	0	null
chr2D	317000001	318000000	22	0	null	null	0	null
chr2D	334000001	335000000	29	1	ParW231	WATDE0030	0	null
chr2D	343000001	344000000	20	1	ParW231	WATDE0030	0	null
chr2D	350000001	351000000	24	0	null	null	0	null
chr2D	35000001	36000000	3	1	ParW231	WATDE0030	0	null
chr2D	354000001	355000000	24	0	null	null	0	null
chr2D	365000001	366000000	33	0	null	null	0	null
chr2D	369000001	370000000	27	1	ParW231	WATDE0030	0	null
chr2D	375000001	376000000	25	0	null	null	0	null
chr2D	376000001	377000000	29	1	ParW209	WATDE0024	0	null
chr2D	377000001	378000000	31	1	ParW324	WATDE0044	0	null
chr2D	382000001	383000000	4	1	ParW209	WATDE0024	0	null
chr2D	385000001	386000000	27	0	null	null	0	null
chr2D	391000001	392000000	18	2	ParW209,ParW324	WATDE0024,WATDE0044	0	null
chr2D	397000001	398000000	25	0	null	null	0	null
chr2D	398000001	399000000	25	0	null	null	0	null
chr2D	398000001	399000000	28	1	ParW231	WATDE0030	0	null
chr2D	398000001	399000000	32	1	ParW094	WATDE0228	0	null
chr2D	399000001	400000000	26	1	ParW231	WATDE0030	0	null
chr2D	4000001	5000000	20	2	ParW110,ParW231	WATDE0014,WATDE0030	0	null
chr2D	4000001	5000000	23	1	ParW094	WATDE0228	0	null
chr2D	402000001	403000000	30	1	ParW231	WATDE0030	0	null
chr2D	405000001	406000000	25	1	ParW049	WATDE0175	0	null
chr2D	41000001	42000000	21	0	null	null	0	null
chr2D	412000001	413000000	34	0	null	null	0	null
chr2D	418000001	419000000	33	1	ParW231	WATDE0030	0	null
chr2D	434000001	435000000	27	1	ParW231	WATDE0030	0	null
chr2D	434000001	435000000	29	0	null	null	0	null
chr2D	440000001	441000000	36	2	ParW324,ParW094	WATDE0044,WATDE0228	0	null
chr2D	450000001	451000000	8	2	ParW231,ParW094	WATDE0030,WATDE0228	0	null
chr2D	461000001	462000000	21	0	null	null	0	null
chr2D	463000001	464000000	26	1	ParW094	WATDE0228	0	null
chr2D	470000001	471000000	26	0	null	null	0	null
chr2D	477000001	478000000	23	0	null	null	0	null
chr2D	485000001	486000000	32	0	null	null	0	null
chr2D	490000001	491000000	25	1	ParW049	WATDE0175	0	null
chr2D	492000001	493000000	24	1	ParW094	WATDE0228	0	null
chr2D	5000001	6000000	34	1	ParW094	WATDE0228	0	null
chr2D	503000001	504000000	27	0	null	null	0	null
chr2D	509000001	510000000	30	0	null	null	0	null
chr2D	510000001	511000000	23	0	null	null	0	null
chr2D	511000001	512000000	25	2	ParW231,ParW094	WATDE0030,WATDE0228	0	null
chr2D	516000001	517000000	30	0	null	null	0	null
chr2D	519000001	520000000	26	0	null	null	0	null
chr2D	524000001	525000000	28	0	null	null	0	null
chr2D	525000001	526000000	25	1	ParW094	WATDE0228	0	null
chr2D	525000001	526000000	26	0	null	null	0	null
chr2D	526000001	527000000	27	1	ParW049	WATDE0175	0	null
chr2D	527000001	528000000	23	1	ParW049	WATDE0175	0	null
chr2D	527000001	528000000	25	0	null	null	0	null
chr2D	528000001	529000000	27	0	null	null	0	null
chr2D	533000001	534000000	32	1	ParW042	WATDE0007	0	null
chr2D	533000001	534000000	33	1	ParW049	WATDE0175	0	null
chr2D	537000001	538000000	33	0	null	null	0	null
chr2D	546000001	547000000	32	0	null	null	0	null
chr2D	548000001	549000000	29	1	ParW094	WATDE0228	0	null
chr2D	551000001	552000000	25	0	null	null	0	null
chr2D	555000001	556000000	9	1	ParW094	WATDE0228	0	null
chr2D	59000001	60000000	20	0	null	null	0	null
chr2D	599000001	600000000	4	1	ParW094	WATDE0228	0	null
chr2D	600000001	601000000	2	1	ParW094	WATDE0228	0	null
chr2D	60000001	61000000	3	0	null	null	0	null
chr2D	601000001	602000000	2	1	ParW094	WATDE0228	0	null
chr2D	603000001	604000000	1	3	ParW042,ParW231,ParW094	WATDE0007,WATDE0030,WATDE0228	0	null
chr2D	604000001	605000000	2	3	ParW042,ParW231,ParW094	WATDE0007,WATDE0030,WATDE0228	0	null
chr2D	605000001	606000000	3	1	ParW231	WATDE0030	0	null
chr2D	606000001	607000000	3	5	ParW094,ParW110,ParW209,ParW324,ParW049	paragon	0	null
chr2D	607000001	608000000	5	1	ParW042	WATDE0007	0	null
chr2D	608000001	609000000	8	1	ParW042	WATDE0007	0	null
chr2D	61000001	62000000	9	0	null	null	0	null
chr2D	611000001	612000000	1	5	ParW110,ParW209,ParW231,ParW324,ParW049	paragon	0	null
chr2D	612000001	613000000	2	5	ParW110,ParW209,ParW231,ParW324,ParW049	paragon	0	null
chr2D	613000001	614000000	1	3	ParW110,ParW209,ParW324	WATDE0014,WATDE0024,WATDE0044	0	null
chr2D	613000001	614000000	6	4	ParW110,ParW209,ParW324,ParW049	paragon	0	null
chr2D	644000001	645000000	5	1	ParW049	WATDE0175	0	null
chr2D	646000001	647000000	11	1	ParW049	WATDE0175	0	null
chr2D	650000001	651000000	12	1	ParW049	WATDE0175	0	null
chr2D	7000001	8000000	21	1	ParW049	WATDE0175	0	null
chr2D	73000001	74000000	13	1	ParW049	WATDE0175	0	null
chr2D	73000001	74000000	5	0	null	null	0	null
chr2D	74000001	75000000	8	1	ParW049	WATDE0175	0	null
chr2D	87000001	88000000	27	0	null	null	0	null
chr2D	90000001	91000000	28	2	ParW231,ParW094	WATDE0030,WATDE0228	0	null
chr3A	104000001	105000000	15	1	ParW231	WATDE0030	1	ParW231	Anthesis time,Grain filling period,Heading time	3.3,3.1,3.3	-4.1,0.19,-4.1	A,B,A
chr3A	105000001	106000000	21	3	ParW110,ParW209,ParW324	WATDE0014,WATDE0024,WATDE0044	1	ParW209	Anthesis time,Grain fill rate,Grain fill rate,Grain fill rate,Grain yield,Grain yield,Grain yield,Grain yield,Grain yield,Heading time	3.7,4.8,3.7,6.6,3.8,5.5,3.5,8.2,3.6,3.7	-1.8,-14,-16,-15,-69,-0.64,-0.51,-0.74,-0.73,-1.8	A,A,A,A,A,A,A,A,A,A
chr3A	118000001	119000000	23	2	ParW110,ParW324	WATDE0014,WATDE0044	0	null
chr3A	132000001	133000000	27	2	ParW110,ParW324	WATDE0014,WATDE0044	0	null
chr3A	14000001	15000000	11	1	ParW049	WATDE0175	0	null
chr3A	144000001	145000000	11	0	null	null	0	null
chr3A	144000001	145000000	5	2	ParW110,ParW324	WATDE0014,WATDE0044	0	null
chr3A	145000001	146000000	18	2	ParW110,ParW324	WATDE0014,WATDE0044	0	null
chr3A	146000001	147000000	24	2	ParW110,ParW324	WATDE0014,WATDE0044	0	null
chr3A	147000001	148000000	15	2	ParW110,ParW324	WATDE0014,WATDE0044	0	null
chr3A	148000001	149000000	16	2	ParW110,ParW324	WATDE0014,WATDE0044	0	null
chr3A	148000001	149000000	29	0	null	null	0	null
chr3A	154000001	155000000	27	2	ParW209,ParW231	WATDE0024,WATDE0030	2	ParW209,ParW231	Anthesis time,Grain fill rate,Grain fill rate,Grain fill rate,Grain yield,Grain yield,Grain yield,Grain yield,Grain yield,Heading time|Anthesis time,Grain filling period,Heading time	3.7,4.8,3.7,6.6,3.8,5.5,3.5,8.2,3.6,3.7|3.3,3.1,3.3	-1.8,-14,-16,-15,-69,-0.64,-0.51,-0.74,-0.73,-1.8|-4.1,0.19,-4.1	A,A,A,A,A,A,A,A,A,A|A,B,A
chr3A	155000001	156000000	18	0	null	null	0	null
chr3A	156000001	157000000	27	0	null	null	0	null
chr3A	157000001	158000000	26	0	null	null	0	null
chr3A	160000001	161000000	24	1	ParW094	WATDE0228	0	null
chr3A	160000001	161000000	30	0	null	null	0	null
chr3A	163000001	164000000	24	1	ParW209	WATDE0024	1	ParW209	Anthesis time,Grain fill rate,Grain fill rate,Grain fill rate,Grain yield,Grain yield,Grain yield,Grain yield,Grain yield,Heading time	3.7,4.8,3.7,6.6,3.8,5.5,3.5,8.2,3.6,3.7	-1.8,-14,-16,-15,-69,-0.64,-0.51,-0.74,-0.73,-1.8	A,A,A,A,A,A,A,A,A,A
chr3A	171000001	172000000	28	0	null	null	0	null
chr3A	174000001	175000000	18	0	null	null	0	null
chr3A	178000001	179000000	24	2	ParW209,ParW094	WATDE0024,WATDE0228	1	ParW209	Anthesis time,Grain fill rate,Grain fill rate,Grain fill rate,Grain yield,Grain yield,Grain yield,Grain yield,Grain yield,Heading time	3.7,4.8,3.7,6.6,3.8,5.5,3.5,8.2,3.6,3.7	-1.8,-14,-16,-15,-69,-0.64,-0.51,-0.74,-0.73,-1.8	A,A,A,A,A,A,A,A,A,A
chr3A	179000001	180000000	26	0	null	null	0	null
chr3A	189000001	190000000	23	1	ParW209	WATDE0024	1	ParW209	Anthesis time,Grain fill rate,Grain fill rate,Grain fill rate,Grain yield,Grain yield,Grain yield,Grain yield,Grain yield,Heading time	3.7,4.8,3.7,6.6,3.8,5.5,3.5,8.2,3.6,3.7	-1.8,-14,-16,-15,-69,-0.64,-0.51,-0.74,-0.73,-1.8	A,A,A,A,A,A,A,A,A,A
chr3A	189000001	190000000	29	0	null	null	0	null
chr3A	192000001	193000000	20	2	ParW110,ParW324	WATDE0014,WATDE0044	0	null
chr3A	192000001	193000000	23	1	ParW094	WATDE0228	0	null
chr3A	193000001	194000000	20	2	ParW110,ParW324	WATDE0014,WATDE0044	0	null
chr3A	194000001	195000000	33	2	ParW110,ParW324	WATDE0014,WATDE0044	0	null
chr3A	198000001	199000000	16	1	ParW209	WATDE0024	1	ParW209	Anthesis time,Grain fill rate,Grain fill rate,Grain fill rate,Grain yield,Grain yield,Grain yield,Grain yield,Grain yield,Heading time	3.7,4.8,3.7,6.6,3.8,5.5,3.5,8.2,3.6,3.7	-1.8,-14,-16,-15,-69,-0.64,-0.51,-0.74,-0.73,-1.8	A,A,A,A,A,A,A,A,A,A
chr3A	1	1000000	7	1	ParW324	WATDE0044	0	null
chr3A	20000001	21000000	11	1	ParW049	WATDE0175	0	null
chr3A	205000001	206000000	22	0	null	null	0	null
chr3A	207000001	208000000	24	0	null	null	0	null
chr3A	209000001	210000000	23	0	null	null	0	null
chr3A	21000001	22000000	1	1	ParW042	WATDE0007	0	null
chr3A	211000001	212000000	25	1	ParW324	WATDE0044	0	null
chr3A	212000001	213000000	24	1	ParW324	WATDE0044	0	null
chr3A	216000001	217000000	21	1	ParW049	WATDE0175	0	null
chr3A	217000001	218000000	23	0	null	null	0	null
chr3A	22000001	23000000	5	1	ParW049	WATDE0175	0	null
chr3A	222000001	223000000	23	1	ParW324	WATDE0044	0	null
chr3A	230000001	231000000	19	1	ParW324	WATDE0044	0	null
chr3A	232000001	233000000	20	1	ParW324	WATDE0044	0	null
chr3A	232000001	233000000	21	0	null	null	0	null
chr3A	233000001	234000000	22	1	ParW324	WATDE0044	0	null
chr3A	234000001	235000000	22	1	ParW094	WATDE0228	0	null
chr3A	236000001	237000000	22	0	null	null	0	null
chr3A	236000001	237000000	24	1	ParW324	WATDE0044	0	null
chr3A	237000001	238000000	24	0	null	null	0	null
chr3A	239000001	240000000	19	1	ParW324	WATDE0044	0	null
chr3A	241000001	242000000	21	1	ParW324	WATDE0044	0	null
chr3A	243000001	244000000	20	1	ParW094	WATDE0228	0	null
chr3A	247000001	248000000	21	0	null	null	0	null
chr3A	25000001	26000000	11	1	ParW049	WATDE0175	0	null
chr3A	255000001	256000000	26	1	ParW324	WATDE0044	0	null
chr3A	256000001	257000000	23	0	null	null	0	null
chr3A	258000001	259000000	25	1	ParW324	WATDE0044	0	null
chr3A	259000001	260000000	20	1	ParW094	WATDE0228	0	null
chr3A	266000001	267000000	24	2	ParW209,ParW231	WATDE0024,WATDE0030	2	ParW209,ParW231	Anthesis time,Grain fill rate,Grain fill rate,Grain fill rate,Grain yield,Grain yield,Grain yield,Grain yield,Grain yield,Heading time|Anthesis time,Grain filling period,Heading time	3.7,4.8,3.7,6.6,3.8,5.5,3.5,8.2,3.6,3.7|3.3,3.1,3.3	-1.8,-14,-16,-15,-69,-0.64,-0.51,-0.74,-0.73,-1.8|-4.1,0.19,-4.1	A,A,A,A,A,A,A,A,A,A|A,B,A
chr3A	271000001	272000000	23	1	ParW324	WATDE0044	0	null
chr3A	274000001	275000000	28	1	ParW324	WATDE0044	0	null
chr3A	280000001	281000000	23	1	ParW324	WATDE0044	0	null
chr3A	291000001	292000000	22	1	ParW324	WATDE0044	0	null
chr3A	302000001	303000000	25	1	ParW324	WATDE0044	0	null
chr3A	304000001	305000000	24	0	null	null	0	null
chr3A	307000001	308000000	29	1	ParW324	WATDE0044	0	null
chr3A	311000001	312000000	21	0	null	null	0	null
chr3A	319000001	320000000	33	0	null	null	0	null
chr3A	322000001	323000000	35	1	ParW324	WATDE0044	0	null
chr3A	326000001	327000000	28	1	ParW324	WATDE0044	0	null
chr3A	344000001	345000000	26	0	null	null	0	null
chr3A	345000001	346000000	27	1	ParW324	WATDE0044	0	null
chr3A	35000001	36000000	8	0	null	null	0	null
chr3A	353000001	354000000	27	1	ParW324	WATDE0044	0	null
chr3A	355000001	356000000	23	0	null	null	0	null
chr3A	355000001	356000000	24	1	ParW094	WATDE0228	0	null
chr3A	360000001	361000000	24	1	ParW324	WATDE0044	0	null
chr3A	364000001	365000000	25	0	null	null	0	null
chr3A	365000001	366000000	26	0	null	null	0	null
chr3A	373000001	374000000	22	0	null	null	0	null
chr3A	373000001	374000000	23	0	null	null	0	null
chr3A	374000001	375000000	22	1	ParW094	WATDE0228	0	null
chr3A	382000001	383000000	20	0	null	null	0	null
chr3A	386000001	387000000	24	0	null	null	0	null
chr3A	395000001	396000000	26	2	ParW324,ParW094	WATDE0044,WATDE0228	0	null
chr3A	395000001	396000000	29	0	null	null	0	null
chr3A	396000001	397000000	28	0	null	null	0	null
chr3A	398000001	399000000	19	1	ParW231	WATDE0030	1	ParW231	Anthesis time,Grain filling period,Heading time	3.3,3.1,3.3	-4.1,0.19,-4.1	A,B,A
chr3A	402000001	403000000	20	0	null	null	0	null
chr3A	404000001	405000000	23	1	ParW094	WATDE0228	0	null
chr3A	407000001	408000000	22	2	ParW324,ParW094	WATDE0044,WATDE0228	0	null
chr3A	410000001	411000000	24	0	null	null	0	null
chr3A	412000001	413000000	22	0	null	null	0	null
chr3A	413000001	414000000	18	1	ParW049	WATDE0175	0	null
chr3A	426000001	427000000	18	1	ParW094	WATDE0228	0	null
chr3A	443000001	444000000	25	0	null	null	0	null
chr3A	465000001	466000000	21	0	null	null	0	null
chr3A	472000001	473000000	19	1	ParW231	WATDE0030	1	ParW231	Anthesis time,Grain filling period,Heading time	3.3,3.1,3.3	-4.1,0.19,-4.1	A,B,A
chr3A	484000001	485000000	8	1	ParW324	WATDE0044	0	null
chr3A	508000001	509000000	21	0	null	null	0	null
chr3A	512000001	513000000	2	1	ParW110	WATDE0014	0	null
chr3A	514000001	515000000	3	0	null	null	0	null
chr3A	52000001	53000000	18	0	null	null	0	null
chr3A	52000001	53000000	25	0	null	null	0	null
chr3A	52000001	53000000	26	0	null	null	0	null
chr3A	528000001	529000000	4	3	ParW110,ParW209,ParW324	WATDE0014,WATDE0024,WATDE0044	2	ParW110,ParW209	Node number per spike,Plant height,Plant height,Plant height,Spikelet number,Straw yield|Grain fill rate,Grain yield,Grain yield	3.4,4.5,5.2,4.1,5,2.3|3.5,3.8,3.5	-0.87,-4.9,-3.4,-3.4,-0.84,-1.1|-0.32,-69,-0.51	A,A,A,A,A,A|A,A,A
chr3A	53000001	54000000	11	0	null	null	0	null
chr3A	531000001	532000000	0	3	ParW110,ParW209,ParW324	WATDE0014,WATDE0024,WATDE0044	2	ParW110,ParW209	Node number per spike,Plant height,Plant height,Plant height,Spikelet number,Straw yield|Grain fill rate,Grain yield,Grain yield	3.4,4.5,5.2,4.1,5,2.3|3.5,3.8,3.5	-0.87,-4.9,-3.4,-3.4,-0.84,-1.1|-0.32,-69,-0.51	A,A,A,A,A,A|A,A,A
chr3A	532000001	533000000	11	2	ParW209,ParW324	WATDE0024,WATDE0044	1	ParW209	Grain fill rate,Grain yield,Grain yield	3.5,3.8,3.5	-0.32,-69,-0.51	A,A,A
chr3A	54000001	55000000	12	0	null	null	0	null
chr3A	547000001	548000000	15	0	null	null	0	null
chr3A	55000001	56000000	5	0	null	null	0	null
chr3A	552000001	553000000	26	2	ParW110,ParW324	WATDE0014,WATDE0044	1	ParW110	Node number per spike,Plant height,Plant height,Plant height,Spikelet number,Straw yield	3.4,4.5,5.2,4.1,5,2.3	-0.87,-4.9,-3.4,-3.4,-0.84,-1.1	A,A,A,A,A,A
chr3A	553000001	554000000	27	1	ParW094	WATDE0228	0	null
chr3A	554000001	555000000	22	2	ParW110,ParW324	WATDE0014,WATDE0044	1	ParW110	Node number per spike,Plant height,Plant height,Plant height,Spikelet number,Straw yield	3.4,4.5,5.2,4.1,5,2.3	-0.87,-4.9,-3.4,-3.4,-0.84,-1.1	A,A,A,A,A,A
chr3A	556000001	557000000	13	1	ParW094	WATDE0228	0	null
chr3A	556000001	557000000	5	0	null	null	0	null
chr3A	564000001	565000000	4	3	ParW110,ParW209,ParW324	WATDE0014,WATDE0024,WATDE0044	2	ParW110,ParW209	Node number per spike,Plant height,Plant height,Plant height,Spikelet number,Straw yield|Grain fill rate,Grain yield,Grain yield	3.4,4.5,5.2,4.1,5,2.3|3.5,3.8,3.5	-0.87,-4.9,-3.4,-3.4,-0.84,-1.1|-0.32,-69,-0.51	A,A,A,A,A,A|A,A,A
chr3A	565000001	566000000	5	3	ParW110,ParW209,ParW324	WATDE0014,WATDE0024,WATDE0044	2	ParW110,ParW209	Node number per spike,Plant height,Plant height,Plant height,Spikelet number,Straw yield|Grain fill rate,Grain yield,Grain yield	3.4,4.5,5.2,4.1,5,2.3|3.5,3.8,3.5	-0.87,-4.9,-3.4,-3.4,-0.84,-1.1|-0.32,-69,-0.51	A,A,A,A,A,A|A,A,A
chr3A	566000001	567000000	5	0	null	null	0	null
chr3A	567000001	568000000	10	3	ParW110,ParW209,ParW324	WATDE0014,WATDE0024,WATDE0044	2	ParW110,ParW209	Node number per spike,Plant height,Plant height,Plant height,Spikelet number,Straw yield|Grain fill rate,Grain yield,Grain yield	3.4,4.5,5.2,4.1,5,2.3|3.5,3.8,3.5	-0.87,-4.9,-3.4,-3.4,-0.84,-1.1|-0.32,-69,-0.51	A,A,A,A,A,A|A,A,A
chr3A	577000001	578000000	21	2	ParW110,ParW324	WATDE0014,WATDE0044	1	ParW110	Node number per spike,Plant height,Plant height,Plant height,Spikelet number,Straw yield	3.4,4.5,5.2,4.1,5,2.3	-0.87,-4.9,-3.4,-3.4,-0.84,-1.1	A,A,A,A,A,A
chr3A	578000001	579000000	14	2	ParW110,ParW324	WATDE0014,WATDE0044	1	ParW110	Node number per spike,Plant height,Plant height,Plant height,Spikelet number,Straw yield	3.4,4.5,5.2,4.1,5,2.3	-0.87,-4.9,-3.4,-3.4,-0.84,-1.1	A,A,A,A,A,A
chr3A	579000001	580000000	21	2	ParW110,ParW324	WATDE0014,WATDE0044	1	ParW110	Node number per spike,Plant height,Plant height,Plant height,Spikelet number,Straw yield	3.4,4.5,5.2,4.1,5,2.3	-0.87,-4.9,-3.4,-3.4,-0.84,-1.1	A,A,A,A,A,A
chr3A	580000001	581000000	12	2	ParW110,ParW324	WATDE0014,WATDE0044	1	ParW110	Node number per spike,Plant height,Plant height,Plant height,Spikelet number,Straw yield	3.4,4.5,5.2,4.1,5,2.3	-0.87,-4.9,-3.4,-3.4,-0.84,-1.1	A,A,A,A,A,A
chr3A	584000001	585000000	23	2	ParW110,ParW324	WATDE0014,WATDE0044	1	ParW110	Node number per spike,Plant height,Plant height,Plant height,Spikelet number,Straw yield	3.4,4.5,5.2,4.1,5,2.3	-0.87,-4.9,-3.4,-3.4,-0.84,-1.1	A,A,A,A,A,A
chr3A	585000001	586000000	18	2	ParW110,ParW324	WATDE0014,WATDE0044	1	ParW110	Node number per spike,Plant height,Plant height,Plant height,Spikelet number,Straw yield	3.4,4.5,5.2,4.1,5,2.3	-0.87,-4.9,-3.4,-3.4,-0.84,-1.1	A,A,A,A,A,A
chr3A	587000001	588000000	21	2	ParW110,ParW324	WATDE0014,WATDE0044	1	ParW110	Node number per spike,Plant height,Plant height,Plant height,Spikelet number,Straw yield	3.4,4.5,5.2,4.1,5,2.3	-0.87,-4.9,-3.4,-3.4,-0.84,-1.1	A,A,A,A,A,A
chr3A	596000001	597000000	1	1	ParW324	WATDE0044	0	null
chr3A	597000001	598000000	26	1	ParW324	WATDE0044	0	null
chr3A	599000001	600000000	18	1	ParW324	WATDE0044	0	null
chr3A	600000001	601000000	16	0	null	null	0	null
chr3A	60000001	61000000	16	0	null	null	0	null
chr3A	6000001	7000000	8	0	null	null	0	null
chr3A	601000001	602000000	28	0	null	null	0	null
chr3A	604000001	605000000	22	1	ParW094	WATDE0228	0	null
chr3A	611000001	612000000	19	0	null	null	0	null
chr3A	614000001	615000000	17	0	null	null	0	null
chr3A	623000001	624000000	17	2	ParW209,ParW324	WATDE0024,WATDE0044	1	ParW209	Grain fill rate	3.5	-0.32	A
chr3A	624000001	625000000	14	0	null	null	0	null
chr3A	627000001	628000000	9	1	ParW094	WATDE0228	0	null
chr3A	640000001	641000000	14	0	null	null	0	null
chr3A	641000001	642000000	10	0	null	null	0	null
chr3A	642000001	643000000	18	0	null	null	0	null
chr3A	646000001	647000000	35	0	null	null	0	null
chr3A	65000001	66000000	16	3	ParW110,ParW209,ParW324	WATDE0014,WATDE0024,WATDE0044	1	ParW209	Anthesis time,Grain fill rate,Grain fill rate,Grain fill rate,Grain yield,Grain yield,Grain yield,Grain yield,Grain yield,Heading time	3.7,4.8,3.7,6.6,3.8,5.5,3.5,8.2,3.6,3.7	-1.8,-14,-16,-15,-69,-0.64,-0.51,-0.74,-0.73,-1.8	A,A,A,A,A,A,A,A,A,A
chr3A	658000001	659000000	7	0	null	null	0	null
chr3A	660000001	661000000	30	2	ParW231,ParW094	WATDE0030,WATDE0228	0	null
chr3A	670000001	671000000	16	0	null	null	0	null
chr3A	673000001	674000000	29	2	ParW324,ParW094	WATDE0044,WATDE0228	0	null
chr3A	676000001	677000000	17	0	null	null	0	null
chr3A	677000001	678000000	19	1	ParW324	WATDE0044	0	null
chr3A	679000001	680000000	18	1	ParW209	WATDE0024	1	ParW209	Grain fill rate,Harvest index	3.5,3.9	-0.32,-2.1	A,A
chr3A	680000001	681000000	24	1	ParW231	WATDE0030	0	null
chr3A	68000001	69000000	6	5	ParW042,ParW110,ParW209,ParW231,ParW324	WATDE0007,WATDE0014,WATDE0024,WATDE0030,WATDE0044	3	ParW042,ParW209,ParW231	Grain length|Anthesis time,Grain fill rate,Grain fill rate,Grain fill rate,Grain yield,Grain yield,Grain yield,Grain yield,Grain yield,Heading time|Anthesis time,Grain filling period,Heading time	3.5|3.7,4.8,3.7,6.6,3.8,5.5,3.5,8.2,3.6,3.7|3.3,3.1,3.3	0.056|-1.8,-14,-16,-15,-69,-0.64,-0.51,-0.74,-0.73,-1.8|-4.1,0.19,-4.1	B|A,A,A,A,A,A,A,A,A,A|A,B,A
chr3A	684000001	685000000	11	0	null	null	0	null
chr3A	685000001	686000000	4	0	null	null	0	null
chr3A	686000001	687000000	7	1	ParW110	WATDE0014	0	null
chr3A	696000001	697000000	8	0	null	null	0	null
chr3A	705000001	706000000	17	0	null	null	0	null
chr3A	71000001	72000000	19	3	ParW110,ParW209,ParW324	WATDE0014,WATDE0024,WATDE0044	1	ParW209	Anthesis time,Grain fill rate,Grain fill rate,Grain fill rate,Grain yield,Grain yield,Grain yield,Grain yield,Grain yield,Heading time	3.7,4.8,3.7,6.6,3.8,5.5,3.5,8.2,3.6,3.7	-1.8,-14,-16,-15,-69,-0.64,-0.51,-0.74,-0.73,-1.8	A,A,A,A,A,A,A,A,A,A
chr3A	714000001	715000000	34	0	null	null	0	null
chr3A	718000001	719000000	3	1	ParW094	WATDE0228	0	null
chr3A	72000001	73000000	18	3	ParW110,ParW209,ParW324	WATDE0014,WATDE0024,WATDE0044	1	ParW209	Anthesis time,Grain fill rate,Grain fill rate,Grain fill rate,Grain yield,Grain yield,Grain yield,Grain yield,Grain yield,Heading time	3.7,4.8,3.7,6.6,3.8,5.5,3.5,8.2,3.6,3.7	-1.8,-14,-16,-15,-69,-0.64,-0.51,-0.74,-0.73,-1.8	A,A,A,A,A,A,A,A,A,A
chr3A	727000001	728000000	16	0	null	null	0	null
chr3A	729000001	730000000	11	1	ParW042	WATDE0007	1	ParW042	Spike dry weight,Grain weight per spike	3.1,3.2	-0.24,-0.21	A,A
chr3A	73000001	74000000	14	3	ParW110,ParW209,ParW324	WATDE0014,WATDE0024,WATDE0044	1	ParW209	Anthesis time,Grain fill rate,Grain fill rate,Grain fill rate,Grain yield,Grain yield,Grain yield,Grain yield,Grain yield,Heading time	3.7,4.8,3.7,6.6,3.8,5.5,3.5,8.2,3.6,3.7	-1.8,-14,-16,-15,-69,-0.64,-0.51,-0.74,-0.73,-1.8	A,A,A,A,A,A,A,A,A,A
chr3A	732000001	733000000	4	0	null	null	0	null
chr3A	734000001	735000000	5	3	ParW110,ParW209,ParW324	WATDE0014,WATDE0024,WATDE0044	0	null
chr3A	735000001	736000000	11	3	ParW110,ParW209,ParW324	WATDE0014,WATDE0024,WATDE0044	0	null
chr3A	74000001	75000000	20	3	ParW110,ParW209,ParW324	WATDE0014,WATDE0024,WATDE0044	1	ParW209	Anthesis time,Grain fill rate,Grain fill rate,Grain fill rate,Grain yield,Grain yield,Grain yield,Grain yield,Grain yield,Heading time	3.7,4.8,3.7,6.6,3.8,5.5,3.5,8.2,3.6,3.7	-1.8,-14,-16,-15,-69,-0.64,-0.51,-0.74,-0.73,-1.8	A,A,A,A,A,A,A,A,A,A
chr3A	75000001	76000000	21	3	ParW110,ParW209,ParW324	WATDE0014,WATDE0024,WATDE0044	1	ParW209	Anthesis time,Grain fill rate,Grain fill rate,Grain fill rate,Grain yield,Grain yield,Grain yield,Grain yield,Grain yield,Heading time	3.7,4.8,3.7,6.6,3.8,5.5,3.5,8.2,3.6,3.7	-1.8,-14,-16,-15,-69,-0.64,-0.51,-0.74,-0.73,-1.8	A,A,A,A,A,A,A,A,A,A
chr3A	76000001	77000000	20	3	ParW110,ParW209,ParW324	WATDE0014,WATDE0024,WATDE0044	1	ParW209	Anthesis time,Grain fill rate,Grain fill rate,Grain fill rate,Grain yield,Grain yield,Grain yield,Grain yield,Grain yield,Heading time	3.7,4.8,3.7,6.6,3.8,5.5,3.5,8.2,3.6,3.7	-1.8,-14,-16,-15,-69,-0.64,-0.51,-0.74,-0.73,-1.8	A,A,A,A,A,A,A,A,A,A
chr3A	77000001	78000000	10	3	ParW110,ParW209,ParW324	WATDE0014,WATDE0024,WATDE0044	1	ParW209	Anthesis time,Grain fill rate,Grain fill rate,Grain fill rate,Grain yield,Grain yield,Grain yield,Grain yield,Grain yield,Heading time	3.7,4.8,3.7,6.6,3.8,5.5,3.5,8.2,3.6,3.7	-1.8,-14,-16,-15,-69,-0.64,-0.51,-0.74,-0.73,-1.8	A,A,A,A,A,A,A,A,A,A
chr3A	79000001	80000000	35	3	ParW110,ParW209,ParW324	WATDE0014,WATDE0024,WATDE0044	1	ParW209	Anthesis time,Grain fill rate,Grain fill rate,Grain fill rate,Grain yield,Grain yield,Grain yield,Grain yield,Grain yield,Heading time	3.7,4.8,3.7,6.6,3.8,5.5,3.5,8.2,3.6,3.7	-1.8,-14,-16,-15,-69,-0.64,-0.51,-0.74,-0.73,-1.8	A,A,A,A,A,A,A,A,A,A
chr3A	80000001	81000000	25	3	ParW110,ParW209,ParW324	WATDE0014,WATDE0024,WATDE0044	1	ParW209	Anthesis time,Grain fill rate,Grain fill rate,Grain fill rate,Grain yield,Grain yield,Grain yield,Grain yield,Grain yield,Heading time	3.7,4.8,3.7,6.6,3.8,5.5,3.5,8.2,3.6,3.7	-1.8,-14,-16,-15,-69,-0.64,-0.51,-0.74,-0.73,-1.8	A,A,A,A,A,A,A,A,A,A
chr3A	81000001	82000000	11	3	ParW110,ParW209,ParW324	WATDE0014,WATDE0024,WATDE0044	1	ParW209	Anthesis time,Grain fill rate,Grain fill rate,Grain fill rate,Grain yield,Grain yield,Grain yield,Grain yield,Grain yield,Heading time	3.7,4.8,3.7,6.6,3.8,5.5,3.5,8.2,3.6,3.7	-1.8,-14,-16,-15,-69,-0.64,-0.51,-0.74,-0.73,-1.8	A,A,A,A,A,A,A,A,A,A
chr3A	85000001	86000000	8	0	null	null	0	null
chr3B	10000001	11000000	3	0	null	null	0	null
chr3B	10000001	11000000	4	2	ParW049,ParW094	WATDE0175,WATDE0228	0	null
chr3B	115000001	116000000	7	1	ParW049	WATDE0175	0	null
chr3B	129000001	130000000	7	1	ParW324	WATDE0044	0	null
chr3B	130000001	131000000	6	1	ParW324	WATDE0044	0	null
chr3B	131000001	132000000	15	1	ParW324	WATDE0044	0	null
chr3B	152000001	153000000	19	1	ParW324	WATDE0044	0	null
chr3B	161000001	162000000	28	1	ParW324	WATDE0044	0	null
chr3B	166000001	167000000	17	1	ParW324	WATDE0044	0	null
chr3B	182000001	183000000	9	0	null	null	0	null
chr3B	183000001	184000000	22	1	ParW094	WATDE0228	0	null
chr3B	19000001	20000000	8	0	null	null	0	null
chr3B	199000001	200000000	19	1	ParW042	WATDE0007	1	ParW042	Grain number per node,Grain number per spikelet	3.1,3.1	-0.09,-0.087	A,A
chr3B	1	1000000	10	1	ParW049	WATDE0175	0	null
chr3B	232000001	233000000	5	0	null	null	0	null
chr3B	262000001	263000000	15	2	ParW042,ParW094	WATDE0007,WATDE0228	1	ParW042	Grain number per node,Grain number per spikelet	3.1,3.1	-0.09,-0.087	A,A
chr3B	268000001	269000000	17	2	ParW042,ParW094	WATDE0007,WATDE0228	1	ParW042	Grain number per node,Grain number per spikelet	3.1,3.1	-0.09,-0.087	A,A
chr3B	29000001	30000000	11	1	ParW231	WATDE0030	0	null
chr3B	302000001	303000000	18	1	ParW094	WATDE0228	0	null
chr3B	324000001	325000000	15	1	ParW049	WATDE0175	0	null
chr3B	339000001	340000000	17	0	null	null	0	null
chr3B	341000001	342000000	22	0	null	null	0	null
chr3B	348000001	349000000	11	0	null	paragon	0	null
chr3B	349000001	350000000	17	0	null	null	0	null
chr3B	350000001	351000000	15	1	ParW094	WATDE0228	0	null
chr3B	370000001	371000000	5	2	ParW042,ParW094	WATDE0007,WATDE0228	1	ParW042	Grain number per node,Grain number per spikelet	3.1,3.1	-0.09,-0.087	A,A
chr3B	375000001	376000000	14	1	ParW094	WATDE0228	0	null
chr3B	39000001	40000000	11	2	ParW110,ParW324	WATDE0014,WATDE0044	1	ParW110	Anthesis time,Anthesis time,Grain fill rate,Grain yield	2.9,3.5,2.1,2.6	1.7,-0.31,21,0.49	B,A,B,B
chr3B	394000001	395000000	26	0	null	null	0	null
chr3B	395000001	396000000	23	0	null	null	0	null
chr3B	40000001	41000000	11	2	ParW110,ParW324	WATDE0014,WATDE0044	1	ParW110	Anthesis time,Anthesis time,Grain fill rate,Grain yield	2.9,3.5,2.1,2.6	1.7,-0.31,21,0.49	B,A,B,B
chr3B	40000001	41000000	6	0	null	null	0	null
chr3B	406000001	407000000	14	1	ParW324	WATDE0044	0	null
chr3B	436000001	437000000	17	1	ParW049	WATDE0175	0	null
chr3B	45000001	46000000	4	0	null	null	0	null
chr3B	459000001	460000000	19	1	ParW094	WATDE0228	0	null
chr3B	482000001	483000000	5	0	null	null	0	null
chr3B	488000001	489000000	3	1	ParW049	WATDE0175	0	null
chr3B	531000001	532000000	22	0	null	null	0	null
chr3B	532000001	533000000	13	0	null	null	0	null
chr3B	54000001	55000000	8	0	null	null	0	null
chr3B	543000001	544000000	3	1	ParW049	WATDE0175	0	null
chr3B	556000001	557000000	19	1	ParW049	WATDE0175	0	null
chr3B	556000001	557000000	4	1	ParW094	WATDE0228	0	null
chr3B	560000001	561000000	7	1	ParW094	WATDE0228	0	null
chr3B	561000001	562000000	4	0	null	null	0	null
chr3B	563000001	564000000	5	0	null	null	0	null
chr3B	565000001	566000000	2	0	null	null	0	null
chr3B	571000001	572000000	3	1	ParW049	WATDE0175	0	null
chr3B	572000001	573000000	7	1	ParW049	WATDE0175	0	null
chr3B	574000001	575000000	15	1	ParW049	WATDE0175	0	null
chr3B	576000001	577000000	8	1	ParW049	WATDE0175	0	null
chr3B	579000001	580000000	3	1	ParW049	WATDE0175	0	null
chr3B	597000001	598000000	16	0	null	null	0	null
chr3B	60000001	61000000	3	0	null	null	0	null
chr3B	6000001	7000000	17	0	null	null	0	null
chr3B	605000001	606000000	8	0	null	null	0	null
chr3B	62000001	63000000	5	0	null	null	0	null
chr3B	623000001	624000000	18	0	null	null	0	null
chr3B	633000001	634000000	23	1	ParW231	WATDE0030	0	null
chr3B	638000001	639000000	26	0	null	null	0	null
chr3B	639000001	640000000	21	0	null	null	0	null
chr3B	640000001	641000000	20	0	null	null	0	null
chr3B	641000001	642000000	15	1	ParW110	WATDE0014	1	ParW110	Spikelet number	3.4	0.66	B
chr3B	641000001	642000000	19	0	null	null	0	null
chr3B	642000001	643000000	27	0	null	null	0	null
chr3B	643000001	644000000	22	0	null	null	0	null
chr3B	644000001	645000000	25	0	null	null	0	null
chr3B	646000001	647000000	22	0	null	null	0	null
chr3B	648000001	649000000	18	0	null	null	0	null
chr3B	652000001	653000000	17	0	null	null	0	null
chr3B	655000001	656000000	18	1	ParW231	WATDE0030	0	null
chr3B	666000001	667000000	16	0	null	null	0	null
chr3B	669000001	670000000	14	1	ParW231	WATDE0030	0	null
chr3B	670000001	671000000	16	0	null	null	0	null
chr3B	672000001	673000000	3	0	null	null	0	null
chr3B	673000001	674000000	18	1	ParW049	WATDE0175	0	null
chr3B	68000001	69000000	7	0	null	null	0	null
chr3B	681000001	682000000	28	1	ParW231	WATDE0030	0	null
chr3B	697000001	698000000	5	0	null	null	0	null
chr3B	728000001	729000000	11	0	null	null	0	null
chr3B	738000001	739000000	9	1	ParW049	WATDE0175	0	null
chr3B	739000001	740000000	8	1	ParW049	WATDE0175	0	null
chr3B	742000001	743000000	5	0	null	null	0	null
chr3B	744000001	745000000	8	0	null	null	0	null
chr3B	744000001	745000000	9	0	null	null	0	null
chr3B	746000001	747000000	13	1	ParW209	WATDE0024	1	ParW209	Grain filling period,Heading time	3.7,2	-1.7,2	A,B
chr3B	750000001	751000000	7	0	null	null	0	null
chr3B	752000001	753000000	7	0	null	null	0	null
chr3B	758000001	759000000	7	0	null	null	0	null
chr3B	760000001	761000000	15	0	null	null	0	null
chr3B	761000001	762000000	18	0	null	null	0	null
chr3B	764000001	765000000	22	1	ParW049	WATDE0175	0	null
chr3B	766000001	767000000	3	0	null	null	0	null
chr3B	779000001	780000000	12	0	null	null	0	null
chr3B	785000001	786000000	22	2	ParW324,ParW094	WATDE0044,WATDE0228	0	null
chr3B	792000001	793000000	17	1	ParW324	WATDE0044	0	null
chr3B	794000001	795000000	29	1	ParW324	WATDE0044	0	null
chr3B	803000001	804000000	13	1	ParW049	WATDE0175	0	null
chr3B	818000001	819000000	10	0	null	null	0	null
chr3B	820000001	821000000	5	0	null	null	0	null
chr3B	822000001	823000000	2	1	ParW049	WATDE0175	0	null
chr3B	823000001	824000000	8	1	ParW049	WATDE0175	0	null
chr3B	85000001	86000000	17	1	ParW231	WATDE0030	0	null
chr3D	10000001	11000000	17	1	ParW094	WATDE0228	0	null
chr3D	102000001	103000000	5	1	ParW094	WATDE0228	0	null
chr3D	123000001	124000000	29	0	null	null	0	null
chr3D	138000001	139000000	32	1	ParW324	WATDE0044	0	null
chr3D	153000001	154000000	25	0	null	null	0	null
chr3D	153000001	154000000	28	0	null	null	0	null
chr3D	174000001	175000000	29	1	ParW231	WATDE0030	0	null
chr3D	177000001	178000000	28	1	ParW209	WATDE0024	0	null
chr3D	188000001	189000000	27	0	null	null	0	null
chr3D	19000001	20000000	22	0	null	null	0	null
chr3D	208000001	209000000	25	0	null	null	0	null
chr3D	212000001	213000000	27	0	null	null	0	null
chr3D	227000001	228000000	30	0	null	null	0	null
chr3D	230000001	231000000	25	1	ParW049	WATDE0175	0	null
chr3D	230000001	231000000	26	0	null	null	0	null
chr3D	231000001	232000000	28	2	ParW231,ParW094	WATDE0030,WATDE0228	0	null
chr3D	237000001	238000000	25	1	ParW231	WATDE0030	0	null
chr3D	238000001	239000000	25	1	ParW231	WATDE0030	0	null
chr3D	244000001	245000000	26	1	ParW231	WATDE0030	0	null
chr3D	263000001	264000000	28	1	ParW094	WATDE0228	0	null
chr3D	266000001	267000000	27	0	null	null	0	null
chr3D	280000001	281000000	34	0	null	null	0	null
chr3D	285000001	286000000	31	0	null	null	0	null
chr3D	292000001	293000000	28	1	ParW209	WATDE0024	0	null
chr3D	296000001	297000000	27	0	null	null	0	null
chr3D	300000001	301000000	26	1	ParW049	WATDE0175	0	null
chr3D	301000001	302000000	28	1	ParW049	WATDE0175	0	null
chr3D	307000001	308000000	28	1	ParW049	WATDE0175	0	null
chr3D	316000001	317000000	27	1	ParW324	WATDE0044	0	null
chr3D	324000001	325000000	18	0	null	null	0	null
chr3D	329000001	330000000	38	1	ParW094	WATDE0228	0	null
chr3D	336000001	337000000	35	0	null	null	0	null
chr3D	355000001	356000000	24	1	ParW324	WATDE0044	0	null
chr3D	358000001	359000000	23	1	ParW094	WATDE0228	0	null
chr3D	359000001	360000000	21	1	ParW094	WATDE0228	0	null
chr3D	359000001	360000000	28	0	null	null	0	null
chr3D	365000001	366000000	27	0	null	null	0	null
chr3D	38000001	39000000	32	1	ParW231	WATDE0030	0	null
chr3D	383000001	384000000	28	0	null	null	0	null
chr3D	391000001	392000000	29	0	null	null	0	null
chr3D	392000001	393000000	38	1	ParW094	WATDE0228	0	null
chr3D	393000001	394000000	19	0	null	null	0	null
chr3D	404000001	405000000	33	1	ParW231	WATDE0030	0	null
chr3D	410000001	411000000	22	0	null	null	0	null
chr3D	415000001	416000000	30	0	null	null	0	null
chr3D	421000001	422000000	26	0	null	null	0	null
chr3D	428000001	429000000	25	1	ParW209	WATDE0024	0	null
chr3D	442000001	443000000	27	0	null	null	0	null
chr3D	452000001	453000000	27	0	null	null	0	null
chr3D	469000001	470000000	27	0	null	null	0	null
chr3D	47000001	48000000	21	0	null	null	0	null
chr3D	471000001	472000000	29	0	null	null	0	null
chr3D	475000001	476000000	26	0	null	null	0	null
chr3D	48000001	49000000	20	0	null	null	0	null
chr3D	481000001	482000000	25	0	null	null	0	null
chr3D	483000001	484000000	22	2	ParW209,ParW324	WATDE0024,WATDE0044	0	null
chr3D	489000001	490000000	27	1	ParW209	WATDE0024	0	null
chr3D	494000001	495000000	28	1	ParW094	WATDE0228	0	null
chr3D	502000001	503000000	30	0	null	null	0	null
chr3D	507000001	508000000	27	0	null	null	0	null
chr3D	511000001	512000000	21	0	null	null	0	null
chr3D	514000001	515000000	22	0	null	null	0	null
chr3D	525000001	526000000	24	0	null	null	0	null
chr3D	529000001	530000000	29	1	ParW049	WATDE0175	0	null
chr3D	532000001	533000000	24	0	null	null	0	null
chr3D	534000001	535000000	11	1	ParW094	WATDE0228	0	null
chr3D	551000001	552000000	25	0	null	null	0	null
chr3D	56000001	57000000	30	1	ParW231	WATDE0030	0	null
chr3D	564000001	565000000	26	0	null	null	0	null
chr3D	57000001	58000000	25	0	null	null	0	null
chr3D	574000001	575000000	19	0	null	null	0	null
chr3D	577000001	578000000	26	1	ParW094	WATDE0228	0	null
chr3D	595000001	596000000	5	0	null	null	0	null
chr3D	60000001	61000000	25	0	null	null	0	null
chr3D	605000001	606000000	9	0	null	null	0	null
chr3D	61000001	62000000	20	2	ParW231,ParW094	WATDE0030,WATDE0228	0	null
chr3D	72000001	73000000	26	1	ParW049	WATDE0175	0	null
chr3D	78000001	79000000	27	0	null	null	0	null
chr3D	84000001	85000000	23	1	ParW049	WATDE0175	0	null
chr3D	98000001	99000000	27	0	null	null	0	null
chr4A	100000001	101000000	8	3	ParW110,ParW209,ParW324	paragon	0	null
chr4A	103000001	104000000	12	3	ParW110,ParW209,ParW324	paragon	0	null
chr4A	103000001	104000000	6	3	ParW110,ParW209,ParW324	WATDE0014,WATDE0024,WATDE0044	0	null
chr4A	104000001	105000000	7	5	ParW042,ParW110,ParW209,ParW231,ParW324	paragon	0	null
chr4A	104000001	105000000	9	3	ParW110,ParW209,ParW324	WATDE0014,WATDE0024,WATDE0044	0	null
chr4A	105000001	106000000	6	3	ParW110,ParW209,ParW324	paragon	0	null
chr4A	105000001	106000000	8	3	ParW110,ParW209,ParW324	WATDE0014,WATDE0024,WATDE0044	0	null
chr4A	132000001	133000000	5	3	ParW231,ParW049,ParW094	WATDE0030,WATDE0175,WATDE0228	0	null
chr4A	140000001	141000000	0	0	null	null	0	null
chr4A	140000001	141000000	9	3	ParW110,ParW209,ParW324	WATDE0014,WATDE0024,WATDE0044	0	null
chr4A	141000001	142000000	25	3	ParW110,ParW209,ParW324	WATDE0014,WATDE0024,WATDE0044	0	null
chr4A	142000001	143000000	21	3	ParW110,ParW209,ParW324	WATDE0014,WATDE0024,WATDE0044	0	null
chr4A	143000001	144000000	18	3	ParW110,ParW209,ParW324	WATDE0014,WATDE0024,WATDE0044	0	null
chr4A	143000001	144000000	25	1	ParW231	WATDE0030	0	null
chr4A	144000001	145000000	27	3	ParW110,ParW209,ParW324	WATDE0014,WATDE0024,WATDE0044	0	null
chr4A	146000001	147000000	21	3	ParW110,ParW209,ParW324	WATDE0014,WATDE0024,WATDE0044	0	null
chr4A	147000001	148000000	18	3	ParW110,ParW209,ParW324	WATDE0014,WATDE0024,WATDE0044	0	null
chr4A	148000001	149000000	24	3	ParW110,ParW209,ParW324	WATDE0014,WATDE0024,WATDE0044	0	null
chr4A	149000001	150000000	24	3	ParW110,ParW209,ParW324	WATDE0014,WATDE0024,WATDE0044	0	null
chr4A	150000001	151000000	22	1	ParW094	WATDE0228	0	null
chr4A	150000001	151000000	24	3	ParW110,ParW209,ParW324	WATDE0014,WATDE0024,WATDE0044	0	null
chr4A	151000001	152000000	24	3	ParW110,ParW209,ParW324	WATDE0014,WATDE0024,WATDE0044	0	null
chr4A	152000001	153000000	24	3	ParW110,ParW209,ParW324	WATDE0014,WATDE0024,WATDE0044	0	null
chr4A	153000001	154000000	16	3	ParW110,ParW209,ParW324	WATDE0014,WATDE0024,WATDE0044	0	null
chr4A	154000001	155000000	20	3	ParW110,ParW209,ParW324	WATDE0014,WATDE0024,WATDE0044	0	null
chr4A	155000001	156000000	23	3	ParW110,ParW209,ParW324	WATDE0014,WATDE0024,WATDE0044	0	null
chr4A	156000001	157000000	26	3	ParW110,ParW209,ParW324	WATDE0014,WATDE0024,WATDE0044	0	null
chr4A	157000001	158000000	19	3	ParW110,ParW209,ParW324	WATDE0014,WATDE0024,WATDE0044	0	null
chr4A	158000001	159000000	15	0	null	null	0	null
chr4A	158000001	159000000	23	3	ParW110,ParW209,ParW324	WATDE0014,WATDE0024,WATDE0044	0	null
chr4A	159000001	160000000	27	0	null	null	0	null
chr4A	159000001	160000000	29	3	ParW110,ParW209,ParW324	WATDE0014,WATDE0024,WATDE0044	0	null
chr4A	160000001	161000000	23	3	ParW110,ParW209,ParW324	WATDE0014,WATDE0024,WATDE0044	0	null
chr4A	161000001	162000000	18	3	ParW110,ParW209,ParW324	WATDE0014,WATDE0024,WATDE0044	0	null
chr4A	162000001	163000000	17	3	ParW110,ParW209,ParW324	WATDE0014,WATDE0024,WATDE0044	0	null
chr4A	163000001	164000000	21	3	ParW110,ParW209,ParW324	WATDE0014,WATDE0024,WATDE0044	0	null
chr4A	164000001	165000000	15	3	ParW110,ParW209,ParW324	WATDE0014,WATDE0024,WATDE0044	0	null
chr4A	168000001	169000000	18	4	ParW042,ParW110,ParW231,ParW094	WATDE0007,WATDE0014,WATDE0030,WATDE0228	0	null
chr4A	170000001	171000000	22	0	null	null	0	null
chr4A	172000001	173000000	21	3	ParW110,ParW209,ParW324	WATDE0014,WATDE0024,WATDE0044	0	null
chr4A	179000001	180000000	21	5	ParW110,ParW209,ParW231,ParW324,ParW094	WATDE0014,WATDE0024,WATDE0030,WATDE0044,WATDE0228	0	null
chr4A	182000001	183000000	24	3	ParW110,ParW209,ParW324	WATDE0014,WATDE0024,WATDE0044	0	null
chr4A	193000001	194000000	16	2	ParW209,ParW324	WATDE0024,WATDE0044	0	null
chr4A	198000001	199000000	13	5	ParW110,ParW209,ParW231,ParW324,ParW094	WATDE0014,WATDE0024,WATDE0030,WATDE0044,WATDE0228	0	null
chr4A	201000001	202000000	18	5	ParW110,ParW209,ParW231,ParW324,ParW094	WATDE0014,WATDE0024,WATDE0030,WATDE0044,WATDE0228	0	null
chr4A	205000001	206000000	19	3	ParW110,ParW209,ParW324	WATDE0014,WATDE0024,WATDE0044	0	null
chr4A	210000001	211000000	12	4	ParW110,ParW209,ParW231,ParW324	paragon	0	null
chr4A	21000001	22000000	14	0	null	null	0	null
chr4A	213000001	214000000	17	3	ParW110,ParW209,ParW324	WATDE0014,WATDE0024,WATDE0044	0	null
chr4A	219000001	220000000	13	3	ParW110,ParW209,ParW324	WATDE0014,WATDE0024,WATDE0044	0	null
chr4A	221000001	222000000	12	5	ParW110,ParW209,ParW231,ParW324,ParW094	WATDE0014,WATDE0024,WATDE0030,WATDE0044,WATDE0228	0	null
chr4A	222000001	223000000	12	6	ParW042,ParW110,ParW209,ParW231,ParW324,ParW094	WATDE0007,WATDE0014,WATDE0024,WATDE0030,WATDE0044,WATDE0228	0	null
chr4A	238000001	239000000	16	5	ParW110,ParW209,ParW231,ParW324,ParW094	WATDE0014,WATDE0024,WATDE0030,WATDE0044,WATDE0228	0	null
chr4A	240000001	241000000	14	2	ParW042,ParW094	WATDE0007,WATDE0228	0	null
chr4A	24000001	25000000	13	0	null	null	0	null
chr4A	25000001	26000000	11	7	ParW042,ParW094,ParW110,ParW209,ParW231,ParW324,ParW049	paragon	0	null
chr4A	254000001	255000000	15	6	ParW042,ParW110,ParW209,ParW231,ParW324,ParW094	WATDE0007,WATDE0014,WATDE0024,WATDE0030,WATDE0044,WATDE0228	0	null
chr4A	257000001	258000000	12	5	ParW110,ParW209,ParW231,ParW324,ParW094	WATDE0014,WATDE0024,WATDE0030,WATDE0044,WATDE0228	0	null
chr4A	260000001	261000000	14	3	ParW110,ParW209,ParW324	WATDE0014,WATDE0024,WATDE0044	0	null
chr4A	264000001	265000000	1	0	null	null	0	null
chr4A	264000001	265000000	2	3	ParW110,ParW209,ParW324	paragon	0	null
chr4A	265000001	266000000	2	0	null	null	0	null
chr4A	265000001	266000000	6	1	ParW110	paragon	0	null
chr4A	267000001	268000000	14	0	null	null	0	null
chr4A	271000001	272000000	7	3	ParW110,ParW209,ParW324	WATDE0014,WATDE0024,WATDE0044	0	null
chr4A	274000001	275000000	20	3	ParW110,ParW209,ParW324	WATDE0014,WATDE0024,WATDE0044	0	null
chr4A	277000001	278000000	9	3	ParW110,ParW209,ParW324	WATDE0014,WATDE0024,WATDE0044	0	null
chr4A	282000001	283000000	8	0	null	null	0	null
chr4A	284000001	285000000	24	3	ParW110,ParW209,ParW324	WATDE0014,WATDE0024,WATDE0044	0	null
chr4A	302000001	303000000	16	3	ParW110,ParW209,ParW324	WATDE0014,WATDE0024,WATDE0044	0	null
chr4A	326000001	327000000	10	3	ParW110,ParW209,ParW324	WATDE0014,WATDE0024,WATDE0044	0	null
chr4A	33000001	34000000	25	0	null	null	0	null
chr4A	334000001	335000000	17	5	ParW110,ParW209,ParW231,ParW324,ParW094	WATDE0014,WATDE0024,WATDE0030,WATDE0044,WATDE0228	0	null
chr4A	348000001	349000000	19	3	ParW042,ParW231,ParW094	WATDE0007,WATDE0030,WATDE0228	0	null
chr4A	353000001	354000000	19	4	ParW110,ParW209,ParW324,ParW094	WATDE0014,WATDE0024,WATDE0044,WATDE0228	0	null
chr4A	356000001	357000000	15	6	ParW042,ParW110,ParW209,ParW231,ParW324,ParW094	WATDE0007,WATDE0014,WATDE0024,WATDE0030,WATDE0044,WATDE0228	0	null
chr4A	404000001	405000000	15	3	ParW110,ParW209,ParW324	WATDE0014,WATDE0024,WATDE0044	0	null
chr4A	410000001	411000000	15	4	ParW110,ParW209,ParW324,ParW094	WATDE0014,WATDE0024,WATDE0044,WATDE0228	0	null
chr4A	414000001	415000000	18	5	ParW110,ParW209,ParW231,ParW324,ParW094	WATDE0014,WATDE0024,WATDE0030,WATDE0044,WATDE0228	0	null
chr4A	419000001	420000000	12	3	ParW042,ParW231,ParW094	WATDE0007,WATDE0030,WATDE0228	0	null
chr4A	432000001	433000000	16	2	ParW209,ParW324	WATDE0024,WATDE0044	0	null
chr4A	436000001	437000000	21	5	ParW110,ParW209,ParW231,ParW324,ParW094	WATDE0014,WATDE0024,WATDE0030,WATDE0044,WATDE0228	0	null
chr4A	439000001	440000000	15	2	ParW231,ParW094	WATDE0030,WATDE0228	0	null
chr4A	440000001	441000000	13	1	ParW094	WATDE0228	0	null
chr4A	445000001	446000000	17	3	ParW110,ParW209,ParW324	WATDE0014,WATDE0024,WATDE0044	0	null
chr4A	463000001	464000000	8	3	ParW094,ParW209,ParW324	paragon	0	null
chr4A	464000001	465000000	23	3	ParW110,ParW209,ParW324	WATDE0014,WATDE0024,WATDE0044	0	null
chr4A	501000001	502000000	31	3	ParW110,ParW209,ParW324	WATDE0014,WATDE0024,WATDE0044	0	null
chr4A	502000001	503000000	26	3	ParW110,ParW209,ParW324	WATDE0014,WATDE0024,WATDE0044	0	null
chr4A	503000001	504000000	25	3	ParW110,ParW209,ParW324	WATDE0014,WATDE0024,WATDE0044	0	null
chr4A	504000001	505000000	29	3	ParW110,ParW209,ParW324	WATDE0014,WATDE0024,WATDE0044	0	null
chr4A	506000001	507000000	17	3	ParW110,ParW209,ParW324	WATDE0014,WATDE0024,WATDE0044	0	null
chr4A	506000001	507000000	28	1	ParW094	WATDE0228	0	null
chr4A	507000001	508000000	23	3	ParW110,ParW209,ParW324	WATDE0014,WATDE0024,WATDE0044	0	null
chr4A	509000001	510000000	28	3	ParW110,ParW209,ParW324	WATDE0014,WATDE0024,WATDE0044	0	null
chr4A	512000001	513000000	27	1	ParW094	WATDE0228	0	null
chr4A	513000001	514000000	25	0	null	null	0	null
chr4A	513000001	514000000	27	3	ParW110,ParW209,ParW324	WATDE0014,WATDE0024,WATDE0044	0	null
chr4A	514000001	515000000	21	3	ParW110,ParW209,ParW324	WATDE0014,WATDE0024,WATDE0044	0	null
chr4A	517000001	518000000	17	1	ParW094	WATDE0228	0	null
chr4A	517000001	518000000	23	3	ParW110,ParW209,ParW324	WATDE0014,WATDE0024,WATDE0044	0	null
chr4A	517000001	518000000	26	6	ParW094,ParW110,ParW209,ParW231,ParW324,ParW049	paragon	0	null
chr4A	518000001	519000000	26	3	ParW110,ParW209,ParW324	WATDE0014,WATDE0024,WATDE0044	0	null
chr4A	519000001	520000000	27	3	ParW110,ParW209,ParW324	WATDE0014,WATDE0024,WATDE0044	0	null
chr4A	520000001	521000000	27	3	ParW110,ParW209,ParW324	WATDE0014,WATDE0024,WATDE0044	0	null
chr4A	52000001	53000000	22	0	null	null	0	null
chr4A	521000001	522000000	13	3	ParW110,ParW209,ParW324	WATDE0014,WATDE0024,WATDE0044	0	null
chr4A	522000001	523000000	19	0	null	null	0	null
chr4A	522000001	523000000	29	0	null	null	0	null
chr4A	523000001	524000000	19	3	ParW110,ParW209,ParW324	WATDE0014,WATDE0024,WATDE0044	0	null
chr4A	524000001	525000000	25	1	ParW094	WATDE0228	0	null
chr4A	524000001	525000000	28	3	ParW110,ParW209,ParW324	WATDE0014,WATDE0024,WATDE0044	0	null
chr4A	525000001	526000000	34	3	ParW110,ParW209,ParW324	WATDE0014,WATDE0024,WATDE0044	0	null
chr4A	527000001	528000000	24	3	ParW110,ParW209,ParW324	WATDE0014,WATDE0024,WATDE0044	0	null
chr4A	529000001	530000000	10	3	ParW110,ParW209,ParW324	WATDE0014,WATDE0024,WATDE0044	0	null
chr4A	531000001	532000000	20	0	null	null	0	null
chr4A	532000001	533000000	29	3	ParW110,ParW209,ParW324	WATDE0014,WATDE0024,WATDE0044	0	null
chr4A	535000001	536000000	15	3	ParW110,ParW209,ParW324	WATDE0014,WATDE0024,WATDE0044	0	null
chr4A	54000001	55000000	12	3	ParW209,ParW324,ParW094	WATDE0024,WATDE0044,WATDE0228	0	null
chr4A	542000001	543000000	23	1	ParW042	WATDE0007	0	null
chr4A	546000001	547000000	12	1	ParW094	WATDE0228	0	null
chr4A	56000001	57000000	24	3	ParW209,ParW324,ParW094	WATDE0024,WATDE0044,WATDE0228	0	null
chr4A	56000001	57000000	29	0	null	null	0	null
chr4A	561000001	562000000	20	0	null	null	0	null
chr4A	570000001	571000000	11	3	ParW110,ParW209,ParW324	WATDE0014,WATDE0024,WATDE0044	0	null
chr4A	57000001	58000000	13	3	ParW042,ParW110,ParW049	WATDE0007,WATDE0014,WATDE0175	0	null
chr4A	57000001	58000000	23	3	ParW209,ParW324,ParW094	WATDE0024,WATDE0044,WATDE0228	0	null
chr4A	571000001	572000000	19	3	ParW110,ParW209,ParW324	WATDE0014,WATDE0024,WATDE0044	0	null
chr4A	577000001	578000000	15	3	ParW110,ParW209,ParW324	WATDE0014,WATDE0024,WATDE0044	1	ParW110	Maturity time	2.6	0.1	B
chr4A	580000001	581000000	20	3	ParW110,ParW209,ParW324	WATDE0014,WATDE0024,WATDE0044	1	ParW110	Maturity time	2.6	0.1	B
chr4A	58000001	59000000	17	3	ParW209,ParW324,ParW094	WATDE0024,WATDE0044,WATDE0228	0	null
chr4A	581000001	582000000	18	2	ParW209,ParW324	WATDE0024,WATDE0044	0	null
chr4A	582000001	583000000	16	3	ParW110,ParW209,ParW324	WATDE0014,WATDE0024,WATDE0044	1	ParW110	Maturity time	2.6	0.1	B
chr4A	583000001	584000000	19	3	ParW110,ParW209,ParW324	WATDE0014,WATDE0024,WATDE0044	1	ParW110	Maturity time	2.6	0.1	B
chr4A	588000001	589000000	22	3	ParW110,ParW209,ParW324	WATDE0014,WATDE0024,WATDE0044	1	ParW110	Maturity time	2.6	0.1	B
chr4A	59000001	60000000	2	6	ParW094,ParW110,ParW209,ParW231,ParW324,ParW049	paragon	0	null
chr4A	59000001	60000000	5	0	null	null	0	null
chr4A	593000001	594000000	28	3	ParW110,ParW209,ParW324	WATDE0014,WATDE0024,WATDE0044	1	ParW110	Maturity time	2.6	0.1	B
chr4A	594000001	595000000	15	1	ParW049	WATDE0175	0	null
chr4A	60000001	61000000	5	3	ParW110,ParW209,ParW324	WATDE0014,WATDE0024,WATDE0044	0	null
chr4A	601000001	602000000	7	3	ParW110,ParW209,ParW324	WATDE0014,WATDE0024,WATDE0044	1	ParW110	Maturity time	2.6	0.1	B
chr4A	605000001	606000000	16	0	null	null	0	null
chr4A	619000001	620000000	4	3	ParW110,ParW209,ParW324	WATDE0014,WATDE0024,WATDE0044	1	ParW110	Maturity time	2.6	0.1	B
chr4A	62000001	63000000	26	3	ParW110,ParW209,ParW324	WATDE0014,WATDE0024,WATDE0044	0	null
chr4A	623000001	624000000	22	2	ParW110,ParW324	WATDE0014,WATDE0044	1	ParW110	Maturity time	2.6	0.1	B
chr4A	626000001	627000000	4	2	ParW110,ParW324	WATDE0014,WATDE0044	1	ParW110	Maturity time	2.6	0.1	B
chr4A	638000001	639000000	13	2	ParW110,ParW324	WATDE0014,WATDE0044	1	ParW110	Maturity time	2.6	0.1	B
chr4A	642000001	643000000	21	1	ParW049	WATDE0175	0	null
chr4A	644000001	645000000	14	1	ParW049	WATDE0175	0	null
chr4A	645000001	646000000	7	1	ParW049	WATDE0175	0	null
chr4A	646000001	647000000	11	1	ParW049	WATDE0175	0	null
chr4A	647000001	648000000	3	1	ParW049	WATDE0175	0	null
chr4A	647000001	648000000	7	0	null	null	0	null
chr4A	650000001	651000000	4	0	null	null	0	null
chr4A	65000001	66000000	3	3	ParW094,ParW209,ParW324	paragon	0	null
chr4A	656000001	657000000	4	0	null	null	0	null
chr4A	657000001	658000000	7	0	null	null	0	null
chr4A	659000001	660000000	4	1	ParW049	WATDE0175	0	null
chr4A	660000001	661000000	2	0	null	null	0	null
chr4A	667000001	668000000	2	0	null	null	0	null
chr4A	670000001	671000000	18	0	null	null	0	null
chr4A	671000001	672000000	15	0	null	null	0	null
chr4A	676000001	677000000	20	1	ParW324	WATDE0044	0	null
chr4A	690000001	691000000	9	0	null	null	0	null
chr4A	69000001	70000000	7	2	ParW209,ParW324	WATDE0024,WATDE0044	0	null
chr4A	70000001	71000000	20	0	null	null	0	null
chr4A	707000001	708000000	2	2	ParW209,ParW324	WATDE0024,WATDE0044	1	ParW209	Grain yield	2	-0.13	A
chr4A	708000001	709000000	2	2	ParW209,ParW324	WATDE0024,WATDE0044	1	ParW209	Grain yield	2	-0.13	A
chr4A	710000001	711000000	4	2	ParW209,ParW324	WATDE0024,WATDE0044	1	ParW209	Grain yield	2	-0.13	A
chr4A	712000001	713000000	1	2	ParW042,ParW231	WATDE0007,WATDE0030	0	null
chr4A	713000001	714000000	2	2	ParW042,ParW231	WATDE0007,WATDE0030	0	null
chr4A	715000001	716000000	7	2	ParW209,ParW324	WATDE0024,WATDE0044	1	ParW209	Grain yield	2	-0.13	A
chr4A	722000001	723000000	12	0	null	null	0	null
chr4A	726000001	727000000	16	2	ParW209,ParW324	WATDE0024,WATDE0044	1	ParW209	Grain yield	2	-0.13	A
chr4A	729000001	730000000	9	0	null	null	0	null
chr4A	73000001	74000000	15	2	ParW209,ParW324	WATDE0024,WATDE0044	0	null
chr4A	73000001	74000000	20	1	ParW094	WATDE0228	0	null
chr4A	732000001	733000000	6	3	ParW209,ParW324,ParW094	WATDE0024,WATDE0044,WATDE0228	1	ParW209	Grain yield	2	-0.13	A
chr4A	733000001	734000000	4	0	null	null	0	null
chr4A	734000001	735000000	13	1	ParW049	WATDE0175	0	null
chr4A	734000001	735000000	3	6	ParW042,ParW110,ParW209,ParW231,ParW324,ParW049	paragon	2	ParW110,ParW209	Maturity time|Grain yield	2.6|2	0.1|-0.13	B|A
chr4A	75000001	76000000	16	2	ParW324,ParW094	WATDE0044,WATDE0228	0	null
chr4A	77000001	78000000	19	0	null	null	0	null
chr4A	89000001	90000000	12	2	ParW209,ParW324	WATDE0024,WATDE0044	0	null
chr4A	91000001	92000000	23	0	null	null	0	null
chr4A	92000001	93000000	19	0	null	null	0	null
chr4A	96000001	97000000	25	1	ParW209	WATDE0024	0	null
chr4B	120000001	121000000	19	0	null	null	0	null
chr4B	12000001	13000000	12	3	ParW110,ParW209,ParW049	WATDE0014,WATDE0024,WATDE0175	0	null
chr4B	125000001	126000000	28	1	ParW094	WATDE0228	0	null
chr4B	130000001	131000000	22	0	null	null	0	null
chr4B	142000001	143000000	18	0	null	null	0	null
chr4B	173000001	174000000	20	0	null	null	0	null
chr4B	178000001	179000000	27	1	ParW094	WATDE0228	0	null
chr4B	181000001	182000000	24	1	ParW094	WATDE0228	0	null
chr4B	185000001	186000000	28	0	null	null	0	null
chr4B	188000001	189000000	28	1	ParW209	WATDE0024	1	ParW209	End of senescence thermal time	2.8	-42	A
chr4B	198000001	199000000	22	1	ParW049	WATDE0175	0	null
chr4B	201000001	202000000	24	1	ParW049	WATDE0175	0	null
chr4B	202000001	203000000	24	1	ParW094	WATDE0228	0	null
chr4B	21000001	22000000	16	7	ParW042,ParW094,ParW110,ParW209,ParW231,ParW324,ParW049	paragon	1	ParW209	End of senescence thermal time	2.8	-42	A
chr4B	216000001	217000000	30	1	ParW094	WATDE0228	0	null
chr4B	217000001	218000000	20	1	ParW110	WATDE0014	0	null
chr4B	220000001	221000000	29	1	ParW094	WATDE0228	0	null
chr4B	222000001	223000000	16	1	ParW094	WATDE0228	0	null
chr4B	230000001	231000000	22	1	ParW094	WATDE0228	0	null
chr4B	236000001	237000000	26	1	ParW094	WATDE0228	0	null
chr4B	245000001	246000000	30	2	ParW209,ParW094	WATDE0024,WATDE0228	1	ParW209	End of senescence thermal time	2.8	-42	A
chr4B	249000001	250000000	27	1	ParW049	WATDE0175	0	null
chr4B	252000001	253000000	26	2	ParW110,ParW094	WATDE0014,WATDE0228	0	null
chr4B	259000001	260000000	24	1	ParW094	WATDE0228	0	null
chr4B	262000001	263000000	22	0	null	null	0	null
chr4B	265000001	266000000	33	1	ParW094	WATDE0228	0	null
chr4B	267000001	268000000	28	0	null	null	0	null
chr4B	272000001	273000000	25	0	null	null	0	null
chr4B	275000001	276000000	21	1	ParW049	WATDE0175	0	null
chr4B	283000001	284000000	33	0	null	null	0	null
chr4B	291000001	292000000	26	0	null	null	0	null
chr4B	291000001	292000000	29	1	ParW094	WATDE0228	0	null
chr4B	293000001	294000000	20	1	ParW094	WATDE0228	0	null
chr4B	295000001	296000000	27	0	null	null	0	null
chr4B	295000001	296000000	33	0	null	null	0	null
chr4B	296000001	297000000	8	0	null	null	0	null
chr4B	297000001	298000000	18	0	null	null	0	null
chr4B	298000001	299000000	23	0	null	null	0	null
chr4B	299000001	300000000	29	0	null	null	0	null
chr4B	302000001	303000000	25	0	null	null	0	null
chr4B	310000001	311000000	28	0	null	null	0	null
chr4B	311000001	312000000	28	1	ParW094	WATDE0228	0	null
chr4B	313000001	314000000	23	1	ParW094	WATDE0228	0	null
chr4B	317000001	318000000	20	0	null	null	0	null
chr4B	322000001	323000000	23	1	ParW049	WATDE0175	0	null
chr4B	322000001	323000000	37	1	ParW094	WATDE0228	0	null
chr4B	330000001	331000000	40	1	ParW209	WATDE0024	1	ParW209	End of senescence thermal time	2.8	-42	A
chr4B	334000001	335000000	3	0	null	null	0	null
chr4B	344000001	345000000	25	0	null	null	0	null
chr4B	346000001	347000000	18	0	null	null	0	null
chr4B	353000001	354000000	22	0	null	null	0	null
chr4B	354000001	355000000	25	0	null	null	0	null
chr4B	360000001	361000000	25	1	ParW049	WATDE0175	0	null
chr4B	364000001	365000000	20	1	ParW094	WATDE0228	0	null
chr4B	369000001	370000000	24	0	null	null	0	null
chr4B	372000001	373000000	27	0	null	null	0	null
chr4B	374000001	375000000	19	0	null	null	0	null
chr4B	387000001	388000000	18	1	ParW049	WATDE0175	0	null
chr4B	388000001	389000000	32	2	ParW324,ParW094	WATDE0044,WATDE0228	0	null
chr4B	393000001	394000000	29	1	ParW094	WATDE0228	0	null
chr4B	398000001	399000000	21	0	null	null	0	null
chr4B	400000001	401000000	19	3	ParW209,ParW324,ParW094	WATDE0024,WATDE0044,WATDE0228	1	ParW209	End of senescence thermal time	2.8	-42	A
chr4B	40000001	41000000	18	0	null	null	0	null
chr4B	440000001	441000000	3	0	null	null	0	null
chr4B	456000001	457000000	23	0	null	null	0	null
chr4B	464000001	465000000	21	0	null	null	0	null
chr4B	494000001	495000000	19	1	ParW094	WATDE0228	0	null
chr4B	502000001	503000000	26	1	ParW094	WATDE0228	0	null
chr4B	519000001	520000000	6	0	null	null	0	null
chr4B	520000001	521000000	5	1	ParW049	WATDE0175	0	null
chr4B	531000001	532000000	17	0	null	null	0	null
chr4B	531000001	532000000	9	1	ParW049	WATDE0175	0	null
chr4B	535000001	536000000	6	0	null	null	0	null
chr4B	55000001	56000000	24	1	ParW094	WATDE0228	0	null
chr4B	551000001	552000000	23	1	ParW049	WATDE0175	0	null
chr4B	56000001	57000000	19	0	null	null	0	null
chr4B	56000001	57000000	23	0	null	null	0	null
chr4B	563000001	564000000	21	0	null	null	0	null
chr4B	568000001	569000000	21	0	null	null	0	null
chr4B	569000001	570000000	26	0	null	null	0	null
chr4B	570000001	571000000	29	0	null	null	0	null
chr4B	574000001	575000000	26	0	null	null	0	null
chr4B	580000001	581000000	31	0	null	null	0	null
chr4B	58000001	59000000	28	1	ParW094	WATDE0228	0	null
chr4B	586000001	587000000	35	0	null	null	0	null
chr4B	601000001	602000000	11	1	ParW110	WATDE0014	1	ParW110	Grain length,Grain weight,Straw yield	3.4,4,2.8	0.15,2.2,0.31	B,B,B
chr4B	624000001	625000000	29	3	ParW209,ParW324,ParW094	WATDE0024,WATDE0044,WATDE0228	1	ParW209	End of senescence thermal time	2.8	-42	A
chr4B	634000001	635000000	18	0	null	null	0	null
chr4B	638000001	639000000	8	0	null	null	0	null
chr4B	643000001	644000000	16	1	ParW110	WATDE0014	1	ParW110	Grain length,Grain weight,Grain yield,Harvest index,Plant height,Plant height,Straw yield	3.4,4,4.4,2.8,5.3,3.5,2.4	0.15,2.2,-0.48,-0.83,4.1,2.5,0.73	B,B,A,A,B,B,B
chr4B	649000001	650000000	28	0	null	null	0	null
chr4B	652000001	653000000	2	0	null	null	0	null
chr4B	652000001	653000000	4	0	null	null	0	null
chr4B	657000001	658000000	13	1	ParW094	WATDE0228	0	null
chr4B	657000001	658000000	6	1	ParW049	WATDE0175	0	null
chr4B	664000001	665000000	13	1	ParW231	WATDE0030	0	null
chr4B	673000001	674000000	1	0	null	null	0	null
chr4B	70000001	71000000	14	0	null	null	0	null
chr4B	78000001	79000000	22	0	null	null	0	null
chr4B	86000001	87000000	15	1	ParW094	WATDE0228	0	null
chr4B	87000001	88000000	20	0	null	null	0	null
chr4B	90000001	91000000	7	0	null	null	0	null
chr4B	91000001	92000000	6	0	null	null	0	null
chr4B	93000001	94000000	4	0	null	null	0	null
chr4B	94000001	95000000	0	0	null	null	0	null
chr4D	107000001	108000000	27	1	ParW324	WATDE0044	0	null
chr4D	109000001	110000000	28	2	ParW231,ParW094	WATDE0030,WATDE0228	0	null
chr4D	112000001	113000000	15	1	ParW094	WATDE0228	0	null
chr4D	123000001	124000000	25	1	ParW110	WATDE0014	0	null
chr4D	125000001	126000000	23	0	null	null	0	null
chr4D	126000001	127000000	24	0	null	null	0	null
chr4D	131000001	132000000	26	1	ParW094	WATDE0228	0	null
chr4D	14000001	15000000	28	1	ParW094	WATDE0228	0	null
chr4D	141000001	142000000	16	1	ParW094	WATDE0228	0	null
chr4D	142000001	143000000	25	1	ParW049	WATDE0175	0	null
chr4D	154000001	155000000	30	2	ParW209,ParW094	WATDE0024,WATDE0228	0	null
chr4D	158000001	159000000	20	0	null	null	0	null
chr4D	163000001	164000000	26	1	ParW094	WATDE0228	0	null
chr4D	166000001	167000000	27	0	null	null	0	null
chr4D	169000001	170000000	23	1	ParW209	WATDE0024	0	null
chr4D	171000001	172000000	22	0	null	null	0	null
chr4D	172000001	173000000	23	0	null	null	0	null
chr4D	174000001	175000000	25	0	null	null	0	null
chr4D	175000001	176000000	27	0	null	null	0	null
chr4D	176000001	177000000	25	0	null	null	0	null
chr4D	18000001	19000000	22	0	null	null	0	null
chr4D	186000001	187000000	27	0	null	null	0	null
chr4D	189000001	190000000	28	0	null	null	0	null
chr4D	222000001	223000000	29	0	null	null	0	null
chr4D	226000001	227000000	36	0	null	null	0	null
chr4D	227000001	228000000	25	2	ParW324,ParW094	WATDE0044,WATDE0228	0	null
chr4D	230000001	231000000	27	0	null	null	0	null
chr4D	230000001	231000000	29	0	null	null	0	null
chr4D	230000001	231000000	33	0	null	null	0	null
chr4D	233000001	234000000	32	0	null	null	0	null
chr4D	239000001	240000000	25	0	null	null	0	null
chr4D	243000001	244000000	29	0	null	null	0	null
chr4D	244000001	245000000	26	0	null	null	0	null
chr4D	252000001	253000000	25	0	null	null	0	null
chr4D	257000001	258000000	21	0	null	null	0	null
chr4D	261000001	262000000	22	0	null	null	0	null
chr4D	280000001	281000000	29	1	ParW049	WATDE0175	0	null
chr4D	285000001	286000000	26	1	ParW094	WATDE0228	0	null
chr4D	288000001	289000000	24	0	null	null	0	null
chr4D	305000001	306000000	21	2	ParW209,ParW094	WATDE0024,WATDE0228	0	null
chr4D	307000001	308000000	31	0	null	null	0	null
chr4D	308000001	309000000	25	0	null	null	0	null
chr4D	313000001	314000000	32	0	null	null	0	null
chr4D	315000001	316000000	24	1	ParW094	WATDE0228	0	null
chr4D	320000001	321000000	30	2	ParW042,ParW094	WATDE0007,WATDE0228	0	null
chr4D	320000001	321000000	33	0	null	null	0	null
chr4D	321000001	322000000	31	0	null	null	0	null
chr4D	327000001	328000000	18	0	null	null	0	null
chr4D	328000001	329000000	25	1	ParW049	WATDE0175	0	null
chr4D	336000001	337000000	22	1	ParW094	WATDE0228	0	null
chr4D	340000001	341000000	18	0	null	null	0	null
chr4D	340000001	341000000	19	0	null	null	0	null
chr4D	345000001	346000000	27	0	null	null	0	null
chr4D	349000001	350000000	24	2	ParW209,ParW094	WATDE0024,WATDE0228	0	null
chr4D	359000001	360000000	26	1	ParW094	WATDE0228	0	null
chr4D	363000001	364000000	27	0	null	null	0	null
chr4D	366000001	367000000	29	1	ParW094	WATDE0228	0	null
chr4D	367000001	368000000	22	0	null	null	0	null
chr4D	368000001	369000000	16	0	null	null	0	null
chr4D	380000001	381000000	27	0	null	null	0	null
chr4D	381000001	382000000	25	1	ParW049	WATDE0175	0	null
chr4D	400000001	401000000	31	0	null	null	0	null
chr4D	406000001	407000000	17	0	null	null	0	null
chr4D	41000001	42000000	32	0	null	null	0	null
chr4D	415000001	416000000	32	0	null	null	0	null
chr4D	425000001	426000000	26	0	null	null	0	null
chr4D	426000001	427000000	20	0	null	null	0	null
chr4D	438000001	439000000	21	1	ParW094	WATDE0228	0	null
chr4D	467000001	468000000	24	1	ParW324	WATDE0044	0	null
chr4D	472000001	473000000	27	0	null	null	0	null
chr4D	478000001	479000000	24	0	null	null	0	null
chr4D	482000001	483000000	23	1	ParW094	WATDE0228	0	null
chr4D	487000001	488000000	33	0	null	null	0	null
chr4D	64000001	65000000	22	1	ParW094	WATDE0228	0	null
chr4D	65000001	66000000	28	0	null	null	0	null
chr4D	71000001	72000000	29	0	null	null	0	null
chr4D	85000001	86000000	29	0	null	null	0	null
chr4D	96000001	97000000	27	1	ParW042	WATDE0007	0	null
chr4D	97000001	98000000	33	3	ParW231,ParW324,ParW094	WATDE0030,WATDE0044,WATDE0228	0	null
chr5A	11000001	12000000	16	0	null	null	0	null
chr5A	113000001	114000000	23	0	null	null	0	null
chr5A	115000001	116000000	25	0	null	null	0	null
chr5A	117000001	118000000	24	1	ParW094	WATDE0228	0	null
chr5A	123000001	124000000	5	0	null	null	0	null
chr5A	136000001	137000000	15	0	null	null	0	null
chr5A	139000001	140000000	23	0	null	null	0	null
chr5A	140000001	141000000	23	0	null	null	0	null
chr5A	150000001	151000000	23	0	null	null	0	null
chr5A	152000001	153000000	17	1	ParW324	WATDE0044	0	null
chr5A	162000001	163000000	24	0	null	null	0	null
chr5A	163000001	164000000	24	0	null	null	0	null
chr5A	166000001	167000000	20	0	null	null	0	null
chr5A	189000001	190000000	26	0	null	null	0	null
chr5A	193000001	194000000	23	0	null	null	0	null
chr5A	197000001	198000000	23	0	null	null	0	null
chr5A	203000001	204000000	23	0	null	null	0	null
chr5A	210000001	211000000	28	1	ParW231	WATDE0030	1	ParW231	Grain filling period,Grain surface area	2.3,3.6	-1.1,-0.43	A,A
chr5A	218000001	219000000	19	0	null	null	0	null
chr5A	225000001	226000000	28	0	null	null	0	null
chr5A	229000001	230000000	33	0	null	null	0	null
chr5A	230000001	231000000	27	0	null	null	0	null
chr5A	232000001	233000000	28	0	null	null	0	null
chr5A	239000001	240000000	23	0	null	null	0	null
chr5A	239000001	240000000	25	0	null	null	0	null
chr5A	240000001	241000000	26	0	null	null	0	null
chr5A	242000001	243000000	6	0	null	null	0	null
chr5A	244000001	245000000	20	0	null	null	0	null
chr5A	245000001	246000000	25	1	ParW094	WATDE0228	0	null
chr5A	247000001	248000000	24	0	null	null	0	null
chr5A	264000001	265000000	29	0	null	null	0	null
chr5A	265000001	266000000	28	0	null	null	0	null
chr5A	270000001	271000000	28	0	null	null	0	null
chr5A	273000001	274000000	11	0	null	null	0	null
chr5A	279000001	280000000	27	0	null	null	0	null
chr5A	28000001	29000000	4	0	null	null	0	null
chr5A	29000001	30000000	9	1	ParW049	WATDE0175	0	null
chr5A	296000001	297000000	22	0	null	null	0	null
chr5A	308000001	309000000	18	1	ParW231	WATDE0030	1	ParW231	Grain filling period,Grain surface area	2.3,3.6	-1.1,-0.43	A,A
chr5A	312000001	313000000	22	1	ParW324	WATDE0044	0	null
chr5A	314000001	315000000	23	2	ParW209,ParW324	WATDE0024,WATDE0044	0	null
chr5A	32000001	33000000	4	1	ParW049	WATDE0175	0	null
chr5A	331000001	332000000	21	0	null	null	0	null
chr5A	347000001	348000000	23	3	ParW209,ParW231,ParW324	WATDE0024,WATDE0030,WATDE0044	1	ParW231	Grain filling period,Grain surface area	2.3,3.6	-1.1,-0.43	A,A
chr5A	35000001	36000000	4	0	null	null	0	null
chr5A	355000001	356000000	22	0	null	null	0	null
chr5A	356000001	357000000	22	1	ParW324	WATDE0044	0	null
chr5A	359000001	360000000	21	2	ParW209,ParW324	WATDE0024,WATDE0044	0	null
chr5A	361000001	362000000	10	0	null	null	0	null
chr5A	363000001	364000000	19	1	ParW094	WATDE0228	0	null
chr5A	364000001	365000000	18	2	ParW209,ParW324	WATDE0024,WATDE0044	0	null
chr5A	368000001	369000000	21	0	null	null	0	null
chr5A	373000001	374000000	21	0	null	null	0	null
chr5A	441000001	442000000	1	2	ParW042,ParW049	WATDE0007,WATDE0175	0	null
chr5A	476000001	477000000	6	1	ParW042	WATDE0007	0	null
chr5A	477000001	478000000	16	2	ParW049,ParW094	WATDE0175,WATDE0228	0	null
chr5A	482000001	483000000	3	0	null	null	0	null
chr5A	487000001	488000000	3	0	null	null	0	null
chr5A	503000001	504000000	22	0	null	null	0	null
chr5A	523000001	524000000	14	1	ParW231	WATDE0030	1	ParW231	Plant height	4.1	3.1	B
chr5A	527000001	528000000	0	0	null	null	0	null
chr5A	527000001	528000000	7	1	ParW049	WATDE0175	0	null
chr5A	528000001	529000000	0	0	null	null	0	null
chr5A	528000001	529000000	10	1	ParW049	WATDE0175	0	null
chr5A	529000001	530000000	4	0	null	null	0	null
chr5A	531000001	532000000	3	7	ParW042,ParW094,ParW110,ParW209,ParW231,ParW324,ParW049	paragon	4	ParW042,ParW110,ParW209,ParW231	Grain number,Grain yield,Spike number|Harvest index,Maturity time,Plant height,Straw yield|Grain fill rate,Grain yield|Plant height	4.2,7.4,3.2|4.6,2.5,4.6,4|3.9,4.2|4.1	0.77,0.39,17|-1.4,5.3,-1.4,0.77|-7.9,-0.36|3.1	B,B,B|A,B,A,B|A,A|B
chr5A	534000001	535000000	6	1	ParW231	WATDE0030	1	ParW231	Plant height	4.1	3.1	B
chr5A	535000001	536000000	5	1	ParW049	WATDE0175	0	null
chr5A	535000001	536000000	6	0	null	null	0	null
chr5A	535000001	536000000	9	1	ParW231	WATDE0030	1	ParW231	Plant height	4.1	3.1	B
chr5A	536000001	537000000	5	1	ParW049	WATDE0175	0	null
chr5A	540000001	541000000	15	1	ParW231	WATDE0030	1	ParW231	Plant height	4.1	3.1	B
chr5A	541000001	542000000	13	1	ParW231	WATDE0030	1	ParW231	Plant height	4.1	3.1	B
chr5A	542000001	543000000	20	1	ParW231	WATDE0030	1	ParW231	Plant height	4.1	3.1	B
chr5A	543000001	544000000	19	1	ParW231	WATDE0030	1	ParW231	Plant height	4.1	3.1	B
chr5A	544000001	545000000	6	1	ParW231	WATDE0030	1	ParW231	Plant height	4.1	3.1	B
chr5A	546000001	547000000	14	1	ParW049	WATDE0175	0	null
chr5A	546000001	547000000	17	0	null	null	0	null
chr5A	549000001	550000000	1	1	ParW231	WATDE0030	1	ParW231	Plant height,Straw yield	4.1,3.4	3.1,1	B,B
chr5A	552000001	553000000	10	1	ParW049	WATDE0175	0	null
chr5A	552000001	553000000	19	1	ParW324	WATDE0044	0	null
chr5A	552000001	553000000	7	1	ParW231	WATDE0030	1	ParW231	Straw yield	3.4	1	B
chr5A	554000001	555000000	15	1	ParW049	WATDE0175	0	null
chr5A	554000001	555000000	7	1	ParW324	WATDE0044	0	null
chr5A	555000001	556000000	8	1	ParW231	WATDE0030	1	ParW231	Straw yield	3.4	1	B
chr5A	569000001	570000000	12	1	ParW049	WATDE0175	0	null
chr5A	570000001	571000000	5	1	ParW049	WATDE0175	0	null
chr5A	578000001	579000000	2	1	ParW049	WATDE0175	0	null
chr5A	588000001	589000000	8	2	ParW324,ParW094	WATDE0044,WATDE0228	0	null
chr5A	595000001	596000000	14	0	null	null	0	null
chr5A	595000001	596000000	6	1	ParW231	WATDE0030	0	null
chr5A	596000001	597000000	19	1	ParW324	WATDE0044	0	null
chr5A	596000001	597000000	5	1	ParW231	WATDE0030	0	null
chr5A	596000001	597000000	9	0	null	null	0	null
chr5A	597000001	598000000	17	1	ParW231	WATDE0030	0	null
chr5A	597000001	598000000	7	1	ParW324	WATDE0044	0	null
chr5A	598000001	599000000	16	1	ParW049	WATDE0175	0	null
chr5A	598000001	599000000	17	1	ParW231	WATDE0030	0	null
chr5A	598000001	599000000	19	2	ParW324,ParW094	WATDE0044,WATDE0228	0	null
chr5A	599000001	600000000	32	1	ParW231	WATDE0030	0	null
chr5A	606000001	607000000	25	0	null	null	0	null
chr5A	613000001	614000000	1	1	ParW049	WATDE0175	0	null
chr5A	618000001	619000000	7	1	ParW049	WATDE0175	0	null
chr5A	623000001	624000000	21	2	ParW209,ParW324	WATDE0024,WATDE0044	0	null
chr5A	638000001	639000000	29	1	ParW324	WATDE0044	0	null
chr5A	640000001	641000000	21	1	ParW094	WATDE0228	0	null
chr5A	652000001	653000000	21	1	ParW094	WATDE0228	0	null
chr5A	652000001	653000000	24	0	null	null	0	null
chr5A	668000001	669000000	20	2	ParW209,ParW324	WATDE0024,WATDE0044	0	null
chr5A	7000001	8000000	1	1	ParW094	WATDE0228	0	null
chr5A	701000001	702000000	21	0	null	null	0	null
chr5A	702000001	703000000	10	0	null	null	0	null
chr5A	702000001	703000000	7	1	ParW049	WATDE0175	0	null
chr5A	707000001	708000000	12	1	ParW049	WATDE0175	0	null
chr5A	708000001	709000000	3	1	ParW049	WATDE0175	0	null
chr5B	100000001	101000000	31	3	ParW209,ParW324,ParW094	WATDE0024,WATDE0044,WATDE0228	0	null
chr5B	105000001	106000000	18	2	ParW209,ParW324	WATDE0024,WATDE0044	0	null
chr5B	120000001	121000000	20	1	ParW231	WATDE0030	0	null
chr5B	122000001	123000000	19	0	null	null	0	null
chr5B	139000001	140000000	18	2	ParW209,ParW094	WATDE0024,WATDE0228	0	null
chr5B	141000001	142000000	21	5	ParW042,ParW209,ParW231,ParW324,ParW094	WATDE0007,WATDE0024,WATDE0030,WATDE0044,WATDE0228	0	null
chr5B	144000001	145000000	19	1	ParW094	WATDE0228	0	null
chr5B	173000001	174000000	16	2	ParW110,ParW049	paragon	1	ParW110	Anthesis time,Grain filling period	2.9,2.9	-0.76,0.73	A,B
chr5B	178000001	179000000	18	1	ParW094	WATDE0228	0	null
chr5B	189000001	190000000	0	0	null	null	0	null
chr5B	201000001	202000000	12	0	null	null	0	null
chr5B	21000001	22000000	21	0	null	null	0	null
chr5B	21000001	22000000	5	2	ParW209,ParW324	WATDE0024,WATDE0044	0	null
chr5B	217000001	218000000	13	2	ParW209,ParW324	WATDE0024,WATDE0044	0	null
chr5B	22000001	23000000	4	0	null	null	0	null
chr5B	223000001	224000000	19	2	ParW209,ParW094	WATDE0024,WATDE0228	0	null
chr5B	230000001	231000000	19	1	ParW231	WATDE0030	0	null
chr5B	232000001	233000000	16	3	ParW209,ParW231,ParW094	WATDE0024,WATDE0030,WATDE0228	0	null
chr5B	236000001	237000000	12	5	ParW042,ParW209,ParW231,ParW324,ParW094	WATDE0007,WATDE0024,WATDE0030,WATDE0044,WATDE0228	0	null
chr5B	246000001	247000000	20	1	ParW324	WATDE0044	0	null
chr5B	263000001	264000000	16	1	ParW231	WATDE0030	0	null
chr5B	267000001	268000000	19	2	ParW324,ParW094	WATDE0044,WATDE0228	0	null
chr5B	273000001	274000000	21	0	null	null	0	null
chr5B	284000001	285000000	21	0	null	null	0	null
chr5B	284000001	285000000	24	2	ParW209,ParW324	WATDE0024,WATDE0044	0	null
chr5B	285000001	286000000	28	2	ParW209,ParW324	WATDE0024,WATDE0044	0	null
chr5B	286000001	287000000	19	1	ParW231	WATDE0030	0	null
chr5B	288000001	289000000	16	2	ParW209,ParW324	WATDE0024,WATDE0044	0	null
chr5B	289000001	290000000	24	2	ParW209,ParW324	WATDE0024,WATDE0044	0	null
chr5B	291000001	292000000	15	2	ParW209,ParW324	WATDE0024,WATDE0044	0	null
chr5B	294000001	295000000	15	2	ParW209,ParW324	WATDE0024,WATDE0044	0	null
chr5B	297000001	298000000	17	2	ParW209,ParW324	WATDE0024,WATDE0044	0	null
chr5B	298000001	299000000	18	2	ParW209,ParW324	WATDE0024,WATDE0044	0	null
chr5B	304000001	305000000	12	2	ParW209,ParW324	WATDE0024,WATDE0044	0	null
chr5B	305000001	306000000	20	2	ParW209,ParW324	WATDE0024,WATDE0044	0	null
chr5B	306000001	307000000	23	2	ParW209,ParW324	WATDE0024,WATDE0044	0	null
chr5B	307000001	308000000	17	2	ParW209,ParW324	WATDE0024,WATDE0044	0	null
chr5B	308000001	309000000	8	2	ParW209,ParW324	WATDE0024,WATDE0044	0	null
chr5B	313000001	314000000	10	2	ParW209,ParW324	paragon	0	null
chr5B	322000001	323000000	6	0	null	null	0	null
chr5B	332000001	333000000	19	0	null	null	0	null
chr5B	351000001	352000000	12	0	null	null	0	null
chr5B	352000001	353000000	27	0	null	null	0	null
chr5B	354000001	355000000	9	1	ParW042	WATDE0007	0	null
chr5B	357000001	358000000	23	0	null	null	0	null
chr5B	358000001	359000000	19	0	null	null	0	null
chr5B	358000001	359000000	20	0	null	null	0	null
chr5B	359000001	360000000	18	0	null	null	0	null
chr5B	36000001	37000000	6	0	null	null	0	null
chr5B	361000001	362000000	17	0	null	null	0	null
chr5B	363000001	364000000	23	0	null	null	0	null
chr5B	367000001	368000000	24	0	null	null	0	null
chr5B	373000001	374000000	22	0	null	null	0	null
chr5B	376000001	377000000	20	1	ParW094	WATDE0228	0	null
chr5B	386000001	387000000	3	1	ParW231	WATDE0030	0	null
chr5B	394000001	395000000	7	1	ParW094	WATDE0228	0	null
chr5B	396000001	397000000	5	1	ParW231	WATDE0030	0	null
chr5B	405000001	406000000	2	3	ParW110,ParW209,ParW324	WATDE0014,WATDE0024,WATDE0044	1	ParW110	Anthesis time,Grain filling period	2.9,2.9	-0.76,0.73	A,B
chr5B	406000001	407000000	7	3	ParW110,ParW209,ParW324	WATDE0014,WATDE0024,WATDE0044	1	ParW110	Anthesis time,Grain filling period	2.9,2.9	-0.76,0.73	A,B
chr5B	407000001	408000000	5	3	ParW110,ParW209,ParW324	WATDE0014,WATDE0024,WATDE0044	1	ParW110	Anthesis time,Grain filling period	2.9,2.9	-0.76,0.73	A,B
chr5B	408000001	409000000	7	3	ParW110,ParW209,ParW324	WATDE0014,WATDE0024,WATDE0044	1	ParW110	Anthesis time,Grain filling period	2.9,2.9	-0.76,0.73	A,B
chr5B	412000001	413000000	5	1	ParW094	WATDE0228	0	null
chr5B	42000001	43000000	13	1	ParW324	WATDE0044	0	null
chr5B	421000001	422000000	14	0	null	null	0	null
chr5B	43000001	44000000	6	1	ParW324	WATDE0044	0	null
chr5B	437000001	438000000	14	0	null	null	0	null
chr5B	444000001	445000000	10	0	null	null	0	null
chr5B	458000001	459000000	1	1	ParW094	WATDE0228	0	null
chr5B	481000001	482000000	5	1	ParW049	WATDE0175	0	null
chr5B	482000001	483000000	10	0	null	null	0	null
chr5B	485000001	486000000	10	1	ParW049	WATDE0175	0	null
chr5B	487000001	488000000	6	0	null	null	0	null
chr5B	490000001	491000000	5	0	null	null	0	null
chr5B	507000001	508000000	14	1	ParW209	WATDE0024	0	null
chr5B	512000001	513000000	1	3	ParW209,ParW231,ParW094	WATDE0024,WATDE0030,WATDE0228	0	null
chr5B	514000001	515000000	6	1	ParW231	WATDE0030	0	null
chr5B	515000001	516000000	2	1	ParW231	WATDE0030	0	null
chr5B	518000001	519000000	2	2	ParW231,ParW094	WATDE0030,WATDE0228	0	null
chr5B	519000001	520000000	4	2	ParW231,ParW094	WATDE0030,WATDE0228	0	null
chr5B	520000001	521000000	3	2	ParW231,ParW094	WATDE0030,WATDE0228	0	null
chr5B	526000001	527000000	0	0	null	null	0	null
chr5B	528000001	529000000	2	1	ParW231	WATDE0030	0	null
chr5B	528000001	529000000	5	0	null	null	0	null
chr5B	537000001	538000000	5	0	null	null	0	null
chr5B	538000001	539000000	3	0	null	null	0	null
chr5B	542000001	543000000	15	0	null	null	0	null
chr5B	544000001	545000000	8	0	null	null	0	null
chr5B	546000001	547000000	6	0	null	null	0	null
chr5B	547000001	548000000	12	2	ParW209,ParW049	WATDE0024,WATDE0175	0	null
chr5B	548000001	549000000	23	1	ParW094	WATDE0228	0	null
chr5B	548000001	549000000	8	0	null	null	0	null
chr5B	549000001	550000000	7	0	null	null	0	null
chr5B	559000001	560000000	13	0	null	null	0	null
chr5B	570000001	571000000	4	2	ParW209,ParW324	WATDE0024,WATDE0044	0	null
chr5B	572000001	573000000	21	0	null	null	0	null
chr5B	572000001	573000000	5	0	null	null	0	null
chr5B	573000001	574000000	14	2	ParW209,ParW324	WATDE0024,WATDE0044	0	null
chr5B	574000001	575000000	22	2	ParW209,ParW324	WATDE0024,WATDE0044	0	null
chr5B	576000001	577000000	8	0	null	null	0	null
chr5B	581000001	582000000	7	0	null	null	0	null
chr5B	583000001	584000000	16	0	null	null	0	null
chr5B	584000001	585000000	16	0	null	null	0	null
chr5B	585000001	586000000	4	0	null	null	0	null
chr5B	586000001	587000000	26	0	null	null	0	null
chr5B	589000001	590000000	16	0	null	null	0	null
chr5B	591000001	592000000	11	2	ParW209,ParW324	WATDE0024,WATDE0044	0	null
chr5B	592000001	593000000	7	0	null	null	0	null
chr5B	594000001	595000000	5	0	null	null	0	null
chr5B	595000001	596000000	10	0	null	null	0	null
chr5B	595000001	596000000	7	1	ParW049	WATDE0175	0	null
chr5B	600000001	601000000	12	1	ParW049	WATDE0175	0	null
chr5B	601000001	602000000	4	3	ParW110,ParW209,ParW324	WATDE0014,WATDE0024,WATDE0044	0	null
chr5B	602000001	603000000	6	3	ParW110,ParW209,ParW324	WATDE0014,WATDE0024,WATDE0044	0	null
chr5B	604000001	605000000	4	3	ParW110,ParW209,ParW324	WATDE0014,WATDE0024,WATDE0044	0	null
chr5B	604000001	605000000	9	0	null	null	0	null
chr5B	607000001	608000000	22	3	ParW110,ParW209,ParW324	WATDE0014,WATDE0024,WATDE0044	0	null
chr5B	608000001	609000000	11	3	ParW110,ParW209,ParW324	WATDE0014,WATDE0024,WATDE0044	0	null
chr5B	609000001	610000000	8	3	ParW110,ParW209,ParW324	WATDE0014,WATDE0024,WATDE0044	0	null
chr5B	610000001	611000000	13	3	ParW110,ParW209,ParW324	WATDE0014,WATDE0024,WATDE0044	0	null
chr5B	610000001	611000000	8	0	null	null	0	null
chr5B	622000001	623000000	12	0	null	null	0	null
chr5B	63000001	64000000	12	0	null	null	0	null
chr5B	631000001	632000000	15	0	null	null	0	null
chr5B	633000001	634000000	6	0	null	null	0	null
chr5B	641000001	642000000	5	0	null	null	0	null
chr5B	641000001	642000000	8	1	ParW049	WATDE0175	0	null
chr5B	671000001	672000000	12	0	null	null	0	null
chr5B	678000001	679000000	12	1	ParW231	WATDE0030	0	null
chr5B	682000001	683000000	12	0	null	null	0	null
chr5B	696000001	697000000	2	0	null	null	0	null
chr5B	696000001	697000000	21	0	null	null	0	null
chr5B	696000001	697000000	4	1	ParW049	WATDE0175	0	null
chr5B	697000001	698000000	11	1	ParW049	WATDE0175	0	null
chr5B	697000001	698000000	5	0	null	null	0	null
chr5B	697000001	698000000	8	0	null	null	0	null
chr5B	698000001	699000000	6	1	ParW049	WATDE0175	0	null
chr5B	699000001	700000000	8	1	ParW049	WATDE0175	0	null
chr5B	701000001	702000000	15	2	ParW209,ParW324	WATDE0024,WATDE0044	0	null
chr5B	701000001	702000000	7	0	null	null	0	null
chr5B	702000001	703000000	3	2	ParW209,ParW324	WATDE0024,WATDE0044	0	null
chr5B	702000001	703000000	5	0	null	null	0	null
chr5B	703000001	704000000	12	2	ParW209,ParW324	WATDE0024,WATDE0044	0	null
chr5B	709000001	710000000	21	1	ParW324	WATDE0044	0	null
chr5B	74000001	75000000	0	2	ParW209,ParW324	WATDE0024,WATDE0044	0	null
chr5B	75000001	76000000	5	2	ParW209,ParW324	WATDE0024,WATDE0044	0	null
chr5B	76000001	77000000	5	2	ParW209,ParW324	WATDE0024,WATDE0044	0	null
chr5B	77000001	78000000	5	2	ParW209,ParW324	WATDE0024,WATDE0044	0	null
chr5B	78000001	79000000	0	2	ParW209,ParW324	WATDE0024,WATDE0044	0	null
chr5B	79000001	80000000	9	2	ParW209,ParW324	WATDE0024,WATDE0044	0	null
chr5B	80000001	81000000	1	2	ParW209,ParW324	WATDE0024,WATDE0044	0	null
chr5B	81000001	82000000	4	2	ParW209,ParW324	WATDE0024,WATDE0044	0	null
chr5B	82000001	83000000	5	2	ParW209,ParW324	WATDE0024,WATDE0044	0	null
chr5B	84000001	85000000	3	2	ParW209,ParW324	WATDE0024,WATDE0044	0	null
chr5B	85000001	86000000	3	2	ParW209,ParW324	WATDE0024,WATDE0044	0	null
chr5B	86000001	87000000	1	2	ParW209,ParW324	WATDE0024,WATDE0044	0	null
chr5B	87000001	88000000	0	2	ParW209,ParW324	WATDE0024,WATDE0044	0	null
chr5B	89000001	90000000	25	1	ParW042	WATDE0007	0	null
chr5B	89000001	90000000	4	0	null	null	0	null
chr5B	96000001	97000000	15	1	ParW231	WATDE0030	0	null
chr5D	101000001	102000000	26	1	ParW094	WATDE0228	0	null
chr5D	102000001	103000000	23	0	null	null	0	null
chr5D	103000001	104000000	23	0	null	null	0	null
chr5D	108000001	109000000	28	0	null	null	0	null
chr5D	112000001	113000000	21	1	ParW324	WATDE0044	0	null
chr5D	125000001	126000000	21	0	null	null	0	null
chr5D	127000001	128000000	23	1	ParW324	WATDE0044	0	null
chr5D	157000001	158000000	19	0	null	null	0	null
chr5D	158000001	159000000	24	2	ParW209,ParW094	WATDE0024,WATDE0228	0	null
chr5D	159000001	160000000	23	1	ParW324	WATDE0044	0	null
chr5D	174000001	175000000	27	0	null	null	0	null
chr5D	182000001	183000000	18	0	null	null	0	null
chr5D	182000001	183000000	20	0	null	null	0	null
chr5D	183000001	184000000	25	0	null	null	0	null
chr5D	184000001	185000000	24	0	null	null	0	null
chr5D	185000001	186000000	9	0	null	null	0	null
chr5D	187000001	188000000	27	0	null	null	0	null
chr5D	1	1000000	29	1	ParW049	WATDE0175	0	null
chr5D	2000001	3000000	28	0	null	null	0	null
chr5D	211000001	212000000	29	0	null	null	0	null
chr5D	213000001	214000000	19	1	ParW231	WATDE0030	0	null
chr5D	213000001	214000000	26	1	ParW324	WATDE0044	0	null
chr5D	223000001	224000000	12	1	ParW209	WATDE0024	0	null
chr5D	227000001	228000000	27	0	null	null	0	null
chr5D	229000001	230000000	27	0	null	null	0	null
chr5D	229000001	230000000	29	0	null	null	0	null
chr5D	230000001	231000000	22	0	null	null	0	null
chr5D	23000001	24000000	24	0	null	null	0	null
chr5D	239000001	240000000	22	0	null	null	0	null
chr5D	245000001	246000000	29	1	ParW231	WATDE0030	0	null
chr5D	273000001	274000000	13	0	null	null	0	null
chr5D	275000001	276000000	25	1	ParW094	WATDE0228	0	null
chr5D	277000001	278000000	22	1	ParW094	WATDE0228	0	null
chr5D	277000001	278000000	23	0	null	null	0	null
chr5D	279000001	280000000	30	0	null	null	0	null
chr5D	280000001	281000000	26	1	ParW231	WATDE0030	0	null
chr5D	280000001	281000000	29	0	null	null	0	null
chr5D	282000001	283000000	22	1	ParW231	WATDE0030	0	null
chr5D	29000001	30000000	21	0	null	null	0	null
chr5D	294000001	295000000	21	0	null	null	0	null
chr5D	3000001	4000000	29	0	null	null	0	null
chr5D	301000001	302000000	17	0	null	null	0	null
chr5D	307000001	308000000	24	0	null	null	0	null
chr5D	308000001	309000000	14	0	null	null	0	null
chr5D	310000001	311000000	25	0	null	null	0	null
chr5D	31000001	32000000	31	0	null	null	0	null
chr5D	311000001	312000000	22	1	ParW094	WATDE0228	0	null
chr5D	323000001	324000000	27	1	ParW094	WATDE0228	0	null
chr5D	331000001	332000000	19	0	null	null	0	null
chr5D	343000001	344000000	17	2	ParW209,ParW324	WATDE0024,WATDE0044	0	null
chr5D	355000001	356000000	28	0	null	null	0	null
chr5D	367000001	368000000	24	0	null	null	0	null
chr5D	376000001	377000000	26	1	ParW324	WATDE0044	0	null
chr5D	383000001	384000000	33	0	null	null	0	null
chr5D	388000001	389000000	30	0	null	null	0	null
chr5D	397000001	398000000	21	2	ParW209,ParW324	WATDE0024,WATDE0044	0	null
chr5D	400000001	401000000	27	1	ParW049	WATDE0175	0	null
chr5D	406000001	407000000	31	0	null	null	0	null
chr5D	41000001	42000000	23	0	null	null	0	null
chr5D	41000001	42000000	27	1	ParW094	WATDE0228	0	null
chr5D	422000001	423000000	18	1	ParW231	WATDE0030	0	null
chr5D	428000001	429000000	27	1	ParW094	WATDE0228	0	null
chr5D	432000001	433000000	22	1	ParW094	WATDE0228	0	null
chr5D	438000001	439000000	30	1	ParW324	WATDE0044	0	null
chr5D	441000001	442000000	27	0	null	null	0	null
chr5D	457000001	458000000	26	0	null	null	0	null
chr5D	457000001	458000000	28	1	ParW094	WATDE0228	0	null
chr5D	459000001	460000000	22	1	ParW094	WATDE0228	0	null
chr5D	468000001	469000000	29	0	null	null	0	null
chr5D	470000001	471000000	25	0	null	null	0	null
chr5D	471000001	472000000	24	0	null	null	0	null
chr5D	483000001	484000000	27	1	ParW094	WATDE0228	0	null
chr5D	492000001	493000000	35	0	null	null	0	null
chr5D	495000001	496000000	23	0	null	null	0	null
chr5D	507000001	508000000	34	1	ParW094	WATDE0228	0	null
chr5D	510000001	511000000	26	0	null	null	0	null
chr5D	51000001	52000000	27	2	ParW209,ParW324	WATDE0024,WATDE0044	0	null
chr5D	519000001	520000000	22	0	null	null	0	null
chr5D	524000001	525000000	22	0	null	null	0	null
chr5D	526000001	527000000	27	1	ParW324	WATDE0044	0	null
chr5D	539000001	540000000	25	2	ParW209,ParW324	WATDE0024,WATDE0044	1	ParW209	Aboveground biomass at maturity,Harvest index,Straw yield	4.8,3.3,5.6	-0.9,0.95,-0.68	A,B,A
chr5D	551000001	552000000	20	0	null	null	0	null
chr5D	557000001	558000000	39	1	ParW324	WATDE0044	0	null
chr5D	57000001	58000000	29	0	null	null	0	null
chr5D	59000001	60000000	25	0	null	null	0	null
chr5D	62000001	63000000	27	0	null	null	0	null
chr5D	64000001	65000000	20	1	ParW231	WATDE0030	0	null
chr5D	64000001	65000000	22	1	ParW094	WATDE0228	0	null
chr5D	64000001	65000000	24	0	null	null	0	null
chr5D	8000001	9000000	30	0	null	null	0	null
chr5D	90000001	91000000	19	0	null	null	0	null
chr6A	103000001	104000000	14	0	null	null	0	null
chr6A	11000001	12000000	3	0	null	null	0	null
chr6A	11000001	12000000	9	2	ParW042,ParW049	WATDE0007,WATDE0175	0	null
chr6A	124000001	125000000	24	0	null	null	0	null
chr6A	139000001	140000000	20	0	null	null	0	null
chr6A	146000001	147000000	25	0	null	null	0	null
chr6A	146000001	147000000	26	1	ParW324	WATDE0044	0	null
chr6A	155000001	156000000	25	1	ParW324	WATDE0044	0	null
chr6A	182000001	183000000	31	1	ParW094	WATDE0228	0	null
chr6A	199000001	200000000	26	0	null	null	0	null
chr6A	20000001	21000000	4	0	null	null	0	null
chr6A	211000001	212000000	16	1	ParW324	WATDE0044	0	null
chr6A	212000001	213000000	16	0	null	null	0	null
chr6A	217000001	218000000	32	1	ParW094	WATDE0228	0	null
chr6A	22000001	23000000	4	1	ParW324	WATDE0044	0	null
chr6A	223000001	224000000	25	1	ParW094	WATDE0228	0	null
chr6A	227000001	228000000	32	0	null	null	0	null
chr6A	228000001	229000000	26	1	ParW324	WATDE0044	0	null
chr6A	230000001	231000000	24	1	ParW231	WATDE0030	1	ParW231	Harvest index,Plant height,Plant height,Plant height,Plant height,Plant height	4,5,7.5,2.5,6.5,5.9	-0.42,4.8,5.1,2.3,5.1,4	A,B,B,B,B,B
chr6A	23000001	24000000	15	0	null	null	0	null
chr6A	23000001	24000000	3	2	ParW209,ParW324	WATDE0024,WATDE0044	1	ParW209	Maturity time,Plant height	3.1,2.6	0.47,2.8	B,B
chr6A	235000001	236000000	19	0	null	null	0	null
chr6A	240000001	241000000	30	0	null	null	0	null
chr6A	244000001	245000000	18	0	null	null	0	null
chr6A	249000001	250000000	23	0	null	null	0	null
chr6A	25000001	26000000	10	7	ParW042,ParW110,ParW209,ParW231,ParW324,ParW049,ParW094	WATDE0007,WATDE0014,WATDE0024,WATDE0030,WATDE0044,WATDE0175,WATDE0228	2	ParW110,ParW209	Anthesis time,Straw yield|Maturity time,Plant height	3.3,2.4|3.1,2.6	-0.63,0.53|0.47,2.8	A,B|B,B
chr6A	251000001	252000000	26	0	null	null	0	null
chr6A	252000001	253000000	15	0	null	null	0	null
chr6A	26000001	27000000	6	0	null	null	0	null
chr6A	262000001	263000000	33	0	null	null	0	null
chr6A	264000001	265000000	25	1	ParW209	WATDE0024	1	ParW209	Aboveground biomass at maturity,Harvest index,Plant height,Plant height,Plant height,Straw yield,Straw yield	5.2,3.7,3.5,3.3,2.6,3.4,6.4	0.97,-1.7,2.6,2.7,2.8,0.75,0.79	B,A,B,B,B,B,B
chr6A	265000001	266000000	23	0	null	null	0	null
chr6A	287000001	288000000	18	0	null	null	0	null
chr6A	292000001	293000000	23	1	ParW324	WATDE0044	0	null
chr6A	30000001	31000000	4	1	ParW049	WATDE0175	0	null
chr6A	3000001	4000000	7	0	null	null	0	null
chr6A	3000001	4000000	8	1	ParW042	WATDE0007	0	null
chr6A	314000001	315000000	24	0	null	null	0	null
chr6A	321000001	322000000	15	0	null	null	0	null
chr6A	329000001	330000000	26	1	ParW231	WATDE0030	1	ParW231	Harvest index,Plant height,Plant height,Plant height,Plant height,Plant height	4,5,7.5,2.5,6.5,5.9	-0.42,4.8,5.1,2.3,5.1,4	A,B,B,B,B,B
chr6A	340000001	341000000	23	0	null	null	0	null
chr6A	354000001	355000000	18	1	ParW324	WATDE0044	0	null
chr6A	357000001	358000000	24	0	null	null	0	null
chr6A	359000001	360000000	19	0	null	null	0	null
chr6A	361000001	362000000	19	0	null	null	0	null
chr6A	362000001	363000000	21	0	null	null	0	null
chr6A	368000001	369000000	23	1	ParW324	WATDE0044	0	null
chr6A	369000001	370000000	22	1	ParW324	WATDE0044	0	null
chr6A	389000001	390000000	25	1	ParW324	WATDE0044	0	null
chr6A	396000001	397000000	26	0	null	null	0	null
chr6A	400000001	401000000	15	1	ParW324	WATDE0044	0	null
chr6A	40000001	41000000	24	1	ParW049	WATDE0175	0	null
chr6A	401000001	402000000	14	0	null	null	0	null
chr6A	405000001	406000000	15	0	null	null	0	null
chr6A	41000001	42000000	14	1	ParW049	WATDE0175	0	null
chr6A	415000001	416000000	18	0	null	null	0	null
chr6A	42000001	43000000	10	1	ParW049	WATDE0175	0	null
chr6A	421000001	422000000	19	0	null	null	0	null
chr6A	44000001	45000000	13	1	ParW049	WATDE0175	0	null
chr6A	450000001	451000000	10	0	null	null	0	null
chr6A	451000001	452000000	4	0	null	null	0	null
chr6A	458000001	459000000	29	0	null	null	0	null
chr6A	460000001	461000000	24	1	ParW324	WATDE0044	0	null
chr6A	467000001	468000000	29	1	ParW094	WATDE0228	0	null
chr6A	47000001	48000000	12	2	ParW110,ParW324	WATDE0014,WATDE0044	1	ParW110	Anthesis time,Grain fill rate,Grain yield,Harvest index,Harvest index,Plant height,Plant height,Plant height,Plant height,Straw yield,Straw yield	3.3,2.5,4.2,4,5.3,3.2,4.4,3.8,3,4.1,2.4	-0.63,-12,-0.56,-1.8,-1.6,4.1,3.9,4.3,4.7,0.66,0.53	A,A,A,A,A,B,B,B,B,B,B
chr6A	47000001	48000000	16	1	ParW049	WATDE0175	0	null
chr6A	475000001	476000000	29	1	ParW324	WATDE0044	0	null
chr6A	476000001	477000000	18	0	null	null	0	null
chr6A	479000001	480000000	20	1	ParW324	WATDE0044	0	null
chr6A	480000001	481000000	25	1	ParW324	WATDE0044	0	null
chr6A	480000001	481000000	28	0	null	null	0	null
chr6A	48000001	49000000	16	1	ParW094	WATDE0228	0	null
chr6A	48000001	49000000	22	1	ParW049	WATDE0175	0	null
chr6A	485000001	486000000	21	0	null	null	0	null
chr6A	486000001	487000000	23	0	null	null	0	null
chr6A	487000001	488000000	19	2	ParW324,ParW094	WATDE0044,WATDE0228	0	null
chr6A	488000001	489000000	14	0	null	null	0	null
chr6A	488000001	489000000	23	1	ParW209	WATDE0024	1	ParW209	Harvest index,Plant height,Plant height,Plant height,Straw yield	3.7,3.5,3.3,2.6,3.4	-1.7,2.6,2.7,2.8,0.75	A,B,B,B,B
chr6A	49000001	50000000	5	1	ParW049	WATDE0175	0	null
chr6A	491000001	492000000	19	0	null	null	0	null
chr6A	491000001	492000000	25	1	ParW324	WATDE0044	0	null
chr6A	492000001	493000000	29	1	ParW094	WATDE0228	0	null
chr6A	494000001	495000000	16	2	ParW209,ParW324	WATDE0024,WATDE0044	1	ParW209	Harvest index,Plant height,Plant height,Plant height,Straw yield	3.7,3.5,3.3,2.6,3.4	-1.7,2.6,2.7,2.8,0.75	A,B,B,B,B
chr6A	494000001	495000000	22	0	null	null	0	null
chr6A	5000001	6000000	9	1	ParW042	WATDE0007	0	null
chr6A	502000001	503000000	25	1	ParW324	WATDE0044	0	null
chr6A	503000001	504000000	25	0	null	null	0	null
chr6A	505000001	506000000	28	1	ParW209	WATDE0024	1	ParW209	Harvest index,Plant height,Plant height,Plant height	3.7,6.2,3.5,2.6	-1.7,3.1,2.6,2.8	A,B,B,B
chr6A	505000001	506000000	33	0	null	null	0	null
chr6A	510000001	511000000	29	0	null	null	0	null
chr6A	52000001	53000000	5	1	ParW231	WATDE0030	1	ParW231	Harvest index,Plant height	4,2.5	-0.42,2.3	A,B
chr6A	53000001	54000000	17	1	ParW231	WATDE0030	1	ParW231	Harvest index,Plant height	4,2.5	-0.42,2.3	A,B
chr6A	549000001	550000000	10	0	null	null	0	null
chr6A	559000001	560000000	14	0	null	null	0	null
chr6A	559000001	560000000	5	0	null	null	0	null
chr6A	563000001	564000000	29	1	ParW324	WATDE0044	0	null
chr6A	566000001	567000000	12	0	null	null	0	null
chr6A	568000001	569000000	15	0	null	null	0	null
chr6A	571000001	572000000	19	0	null	null	0	null
chr6A	572000001	573000000	1	3	ParW042,ParW231,ParW049	WATDE0007,WATDE0030,WATDE0175	1	ParW231	Harvest index,Plant height,Plant height,Plant height	4,5,2.5,5.9	-0.42,4.8,2.3,4	A,B,B,B
chr6A	580000001	581000000	7	1	ParW324	WATDE0044	0	null
chr6A	582000001	583000000	11	0	null	null	0	null
chr6A	584000001	585000000	4	1	ParW094	WATDE0228	0	null
chr6A	588000001	589000000	21	0	null	null	0	null
chr6A	589000001	590000000	2	3	ParW209,ParW324,ParW094	WATDE0024,WATDE0044,WATDE0228	1	ParW209	Plant height	2.6	2.8	B
chr6A	589000001	590000000	24	0	null	null	0	null
chr6A	590000001	591000000	17	0	null	null	0	null
chr6A	597000001	598000000	9	0	null	null	0	null
chr6A	598000001	599000000	10	1	ParW049	WATDE0175	0	null
chr6A	598000001	599000000	9	1	ParW042	WATDE0007	0	null
chr6A	6000001	7000000	11	0	null	null	0	null
chr6A	602000001	603000000	3	2	ParW209,ParW324	WATDE0024,WATDE0044	0	null
chr6A	603000001	604000000	4	0	null	null	0	null
chr6A	609000001	610000000	9	2	ParW209,ParW324	WATDE0024,WATDE0044	0	null
chr6A	615000001	616000000	3	0	null	null	0	null
chr6A	615000001	616000000	9	2	ParW209,ParW324	WATDE0024,WATDE0044	0	null
chr6A	616000001	617000000	5	0	null	null	0	null
chr6A	616000001	617000000	6	0	null	null	0	null
chr6A	7000001	8000000	16	1	ParW049	WATDE0175	0	null
chr6A	76000001	77000000	7	0	null	null	0	null
chr6A	91000001	92000000	17	0	null	null	0	null
chr6B	106000001	107000000	5	4	ParW209,ParW324,ParW049,ParW094	WATDE0024,WATDE0044,WATDE0175,WATDE0228	2	ParW209,ParW324	Plant height|Heading time	3.5|2.1	1.9|-1.2	B|A
chr6B	108000001	109000000	3	4	ParW209,ParW324,ParW049,ParW094	WATDE0024,WATDE0044,WATDE0175,WATDE0228	2	ParW209,ParW324	Plant height|Heading time	3.5|2.1	1.9|-1.2	B|A
chr6B	113000001	114000000	5	2	ParW049,ParW094	WATDE0175,WATDE0228	0	null
chr6B	122000001	123000000	1	0	null	null	0	null
chr6B	124000001	125000000	5	0	null	null	0	null
chr6B	125000001	126000000	9	0	null	null	0	null
chr6B	126000001	127000000	4	2	ParW049,ParW094	WATDE0175,WATDE0228	0	null
chr6B	127000001	128000000	2	2	ParW049,ParW094	WATDE0175,WATDE0228	0	null
chr6B	135000001	136000000	7	3	ParW110,ParW209,ParW324	WATDE0014,WATDE0024,WATDE0044	2	ParW110,ParW209	Grain spike ratio,Harvest index,Spike density|Plant height	6.2,3.6,3.3|3.5	-0.003,0.097,0.18|1.9	A,B,B|B
chr6B	136000001	137000000	6	3	ParW110,ParW209,ParW324	WATDE0014,WATDE0024,WATDE0044	2	ParW110,ParW209	Grain spike ratio,Harvest index,Spike density|Plant height	6.2,3.6,3.3|3.5	-0.003,0.097,0.18|1.9	A,B,B|B
chr6B	139000001	140000000	14	2	ParW209,ParW324	WATDE0024,WATDE0044	1	ParW209	Plant height	3.5	1.9	B
chr6B	142000001	143000000	7	3	ParW110,ParW209,ParW324	WATDE0014,WATDE0024,WATDE0044	2	ParW110,ParW209	Grain spike ratio,Harvest index,Spike density|Plant height	6.2,3.6,3.3|3.5	-0.003,0.097,0.18|1.9	A,B,B|B
chr6B	143000001	144000000	7	3	ParW110,ParW209,ParW324	WATDE0014,WATDE0024,WATDE0044	2	ParW110,ParW209	Grain spike ratio,Harvest index,Spike density|Plant height	6.2,3.6,3.3|3.5	-0.003,0.097,0.18|1.9	A,B,B|B
chr6B	151000001	152000000	12	3	ParW110,ParW209,ParW324	WATDE0014,WATDE0024,WATDE0044	2	ParW110,ParW209	Grain spike ratio,Harvest index,Spike density|Plant height	6.2,3.6,3.3|3.5	-0.003,0.097,0.18|1.9	A,B,B|B
chr6B	157000001	158000000	8	3	ParW110,ParW209,ParW324	WATDE0014,WATDE0024,WATDE0044	2	ParW110,ParW209	Grain spike ratio,Harvest index,Spike density|Plant height	6.2,3.6,3.3|3.5	-0.003,0.097,0.18|1.9	A,B,B|B
chr6B	159000001	160000000	10	1	ParW049	WATDE0175	0	null
chr6B	159000001	160000000	7	3	ParW110,ParW209,ParW324	WATDE0014,WATDE0024,WATDE0044	2	ParW110,ParW209	Grain spike ratio,Harvest index,Spike density|Plant height	6.2,3.6,3.3|3.5	-0.003,0.097,0.18|1.9	A,B,B|B
chr6B	161000001	162000000	6	1	ParW049	WATDE0175	0	null
chr6B	162000001	163000000	4	1	ParW049	WATDE0175	0	null
chr6B	165000001	166000000	3	1	ParW049	WATDE0175	0	null
chr6B	181000001	182000000	6	1	ParW049	WATDE0175	0	null
chr6B	182000001	183000000	6	2	ParW209,ParW324	WATDE0024,WATDE0044	1	ParW209	Plant height	3.5	1.9	B
chr6B	188000001	189000000	6	1	ParW049	WATDE0175	0	null
chr6B	189000001	190000000	3	2	ParW209,ParW324	WATDE0024,WATDE0044	1	ParW209	Plant height	3.5	1.9	B
chr6B	191000001	192000000	5	1	ParW049	WATDE0175	0	null
chr6B	197000001	198000000	1	2	ParW209,ParW324	WATDE0024,WATDE0044	1	ParW209	Plant height	3.5	1.9	B
chr6B	197000001	198000000	2	4	ParW094,ParW209,ParW324,ParW049	paragon	1	ParW209	Plant height	3.5	1.9	B
chr6B	198000001	199000000	6	2	ParW209,ParW324	WATDE0024,WATDE0044	1	ParW209	Plant height	3.5	1.9	B
chr6B	199000001	200000000	9	2	ParW209,ParW324	WATDE0024,WATDE0044	1	ParW209	Plant height	3.5	1.9	B
chr6B	200000001	201000000	12	1	ParW049	WATDE0175	0	null
chr6B	200000001	201000000	4	2	ParW209,ParW324	WATDE0024,WATDE0044	1	ParW209	Plant height	3.5	1.9	B
chr6B	201000001	202000000	11	2	ParW209,ParW324	WATDE0024,WATDE0044	1	ParW209	Plant height	3.5	1.9	B
chr6B	202000001	203000000	12	2	ParW209,ParW324	WATDE0024,WATDE0044	1	ParW209	Plant height	3.5	1.9	B
chr6B	203000001	204000000	7	2	ParW209,ParW324	WATDE0024,WATDE0044	1	ParW209	Plant height	3.5	1.9	B
chr6B	205000001	206000000	5	2	ParW209,ParW324	WATDE0024,WATDE0044	1	ParW209	Plant height	3.5	1.9	B
chr6B	206000001	207000000	2	2	ParW209,ParW324	WATDE0024,WATDE0044	1	ParW209	Plant height	3.5	1.9	B
chr6B	207000001	208000000	4	2	ParW209,ParW324	WATDE0024,WATDE0044	1	ParW209	Plant height	3.5	1.9	B
chr6B	208000001	209000000	5	2	ParW209,ParW324	WATDE0024,WATDE0044	1	ParW209	Plant height	3.5	1.9	B
chr6B	210000001	211000000	8	2	ParW209,ParW324	WATDE0024,WATDE0044	1	ParW209	Plant height	3.5	1.9	B
chr6B	211000001	212000000	4	2	ParW209,ParW324	WATDE0024,WATDE0044	1	ParW209	Plant height	3.5	1.9	B
chr6B	212000001	213000000	8	2	ParW209,ParW324	WATDE0024,WATDE0044	1	ParW209	Plant height	3.5	1.9	B
chr6B	213000001	214000000	13	1	ParW049	WATDE0175	0	null
chr6B	219000001	220000000	6	1	ParW049	WATDE0175	0	null
chr6B	220000001	221000000	8	1	ParW049	WATDE0175	0	null
chr6B	223000001	224000000	12	1	ParW049	WATDE0175	0	null
chr6B	226000001	227000000	4	2	ParW209,ParW324	WATDE0024,WATDE0044	1	ParW209	Plant height	3.5	1.9	B
chr6B	226000001	227000000	6	1	ParW049	WATDE0175	0	null
chr6B	23000001	24000000	12	1	ParW049	WATDE0175	0	null
chr6B	239000001	240000000	8	0	null	null	0	null
chr6B	24000001	25000000	6	3	ParW110,ParW209,ParW324	WATDE0014,WATDE0024,WATDE0044	2	ParW110,ParW324	Grain spike ratio|Heading time	6.2|2.1	-0.003|-1.2	A|A
chr6B	255000001	256000000	6	1	ParW049	WATDE0175	0	null
chr6B	26000001	27000000	4	1	ParW049	WATDE0175	0	null
chr6B	27000001	28000000	10	0	null	null	0	null
chr6B	29000001	30000000	12	1	ParW049	WATDE0175	0	null
chr6B	30000001	31000000	11	2	ParW209,ParW324	WATDE0024,WATDE0044	1	ParW324	Heading time	2.1	-1.2	A
chr6B	30000001	31000000	12	0	null	null	0	null
chr6B	326000001	327000000	14	0	null	null	0	null
chr6B	327000001	328000000	8	1	ParW049	WATDE0175	0	null
chr6B	33000001	34000000	10	0	null	null	0	null
chr6B	33000001	34000000	7	2	ParW209,ParW324	WATDE0024,WATDE0044	1	ParW324	Heading time	2.1	-1.2	A
chr6B	331000001	332000000	4	0	null	null	0	null
chr6B	332000001	333000000	0	0	null	null	0	null
chr6B	333000001	334000000	5	0	null	null	0	null
chr6B	334000001	335000000	13	0	null	null	0	null
chr6B	34000001	35000000	0	2	ParW209,ParW324	WATDE0024,WATDE0044	1	ParW324	Heading time	2.1	-1.2	A
chr6B	34000001	35000000	4	0	null	null	0	null
chr6B	343000001	344000000	12	2	ParW209,ParW324	WATDE0024,WATDE0044	1	ParW209	Plant height	3.5	1.9	B
chr6B	350000001	351000000	5	0	null	null	0	null
chr6B	359000001	360000000	6	0	null	null	0	null
chr6B	37000001	38000000	8	0	null	null	0	null
chr6B	38000001	39000000	4	0	null	null	0	null
chr6B	39000001	40000000	5	0	null	null	0	null
chr6B	398000001	399000000	6	1	ParW049	WATDE0175	0	null
chr6B	40000001	41000000	2	0	null	null	0	null
chr6B	41000001	42000000	3	0	null	null	0	null
chr6B	42000001	43000000	4	0	null	null	0	null
chr6B	43000001	44000000	15	0	null	null	0	null
chr6B	439000001	440000000	13	0	null	null	0	null
chr6B	442000001	443000000	7	0	null	null	0	null
chr6B	443000001	444000000	14	0	null	null	0	null
chr6B	446000001	447000000	4	0	null	null	0	null
chr6B	447000001	448000000	9	0	null	null	0	null
chr6B	448000001	449000000	5	0	null	null	0	null
chr6B	449000001	450000000	5	0	null	null	0	null
chr6B	450000001	451000000	11	0	null	null	0	null
chr6B	452000001	453000000	6	0	null	null	0	null
chr6B	461000001	462000000	5	3	ParW209,ParW231,ParW324	WATDE0024,WATDE0030,WATDE0044	0	null
chr6B	462000001	463000000	10	2	ParW209,ParW324	WATDE0024,WATDE0044	0	null
chr6B	462000001	463000000	6	1	ParW049	WATDE0175	0	null
chr6B	469000001	470000000	3	2	ParW209,ParW324	WATDE0024,WATDE0044	0	null
chr6B	470000001	471000000	2	1	ParW049	WATDE0175	0	null
chr6B	470000001	471000000	3	0	null	null	0	null
chr6B	470000001	471000000	6	2	ParW209,ParW324	WATDE0024,WATDE0044	0	null
chr6B	471000001	472000000	12	1	ParW049	WATDE0175	0	null
chr6B	472000001	473000000	3	1	ParW049	WATDE0175	0	null
chr6B	472000001	473000000	6	0	null	null	0	null
chr6B	472000001	473000000	7	2	ParW209,ParW324	WATDE0024,WATDE0044	0	null
chr6B	473000001	474000000	9	1	ParW049	WATDE0175	0	null
chr6B	474000001	475000000	8	1	ParW049	WATDE0175	0	null
chr6B	490000001	491000000	14	1	ParW049	WATDE0175	0	null
chr6B	507000001	508000000	9	1	ParW049	WATDE0175	0	null
chr6B	510000001	511000000	16	1	ParW049	WATDE0175	0	null
chr6B	520000001	521000000	13	1	ParW231	WATDE0030	0	null
chr6B	527000001	528000000	6	2	ParW209,ParW324	WATDE0024,WATDE0044	0	null
chr6B	532000001	533000000	16	2	ParW042,ParW110	WATDE0007,WATDE0014	1	ParW110	Grain spike ratio,Harvest index,Spike number,Spike density	6.2,3.6,2.7,3.3	-0.003,0.097,-4.8,0.18	A,B,A,B
chr6B	532000001	533000000	9	1	ParW049	WATDE0175	0	null
chr6B	540000001	541000000	18	1	ParW209	WATDE0024	0	null
chr6B	54000001	55000000	6	2	ParW209,ParW324	WATDE0024,WATDE0044	2	ParW209,ParW324	Plant height|Heading time	3.5|2.1	1.9|-1.2	B|A
chr6B	542000001	543000000	21	0	null	null	0	null
chr6B	567000001	568000000	7	2	ParW209,ParW324	WATDE0024,WATDE0044	0	null
chr6B	567000001	568000000	8	2	ParW042,ParW110	WATDE0007,WATDE0014	1	ParW110	Grain spike ratio,Harvest index,Spike number,Spike density	6.2,3.6,2.7,3.3	-0.003,0.097,-4.8,0.18	A,B,A,B
chr6B	568000001	569000000	8	4	ParW209,ParW231,ParW324,ParW049	WATDE0024,WATDE0030,WATDE0044,WATDE0175	0	null
chr6B	574000001	575000000	2	2	ParW209,ParW324	WATDE0024,WATDE0044	0	null
chr6B	576000001	577000000	0	2	ParW042,ParW110	WATDE0007,WATDE0014	1	ParW110	Grain spike ratio,Harvest index,Spike number,Spike density	6.2,3.6,2.7,3.3	-0.003,0.097,-4.8,0.18	A,B,A,B
chr6B	576000001	577000000	2	2	ParW209,ParW324	WATDE0024,WATDE0044	0	null
chr6B	577000001	578000000	4	2	ParW209,ParW324	WATDE0024,WATDE0044	0	null
chr6B	578000001	579000000	14	1	ParW049	WATDE0175	0	null
chr6B	591000001	592000000	15	1	ParW231	WATDE0030	0	null
chr6B	591000001	592000000	6	2	ParW209,ParW324	WATDE0024,WATDE0044	0	null
chr6B	594000001	595000000	18	2	ParW209,ParW324	WATDE0024,WATDE0044	0	null
chr6B	594000001	595000000	23	1	ParW231	WATDE0030	0	null
chr6B	597000001	598000000	1	3	ParW042,ParW110,ParW049	WATDE0007,WATDE0014,WATDE0175	1	ParW110	Grain spike ratio,Harvest index,Spike number,Spike density	6.2,3.6,2.7,3.3	-0.003,0.097,-4.8,0.18	A,B,A,B
chr6B	609000001	610000000	6	0	null	null	0	null
chr6B	630000001	631000000	15	1	ParW042	WATDE0007	0	null
chr6B	630000001	631000000	7	1	ParW049	WATDE0175	0	null
chr6B	634000001	635000000	1	2	ParW094,ParW231	paragon	0	null
chr6B	635000001	636000000	1	2	ParW094,ParW231	paragon	0	null
chr6B	640000001	641000000	0	3	ParW110,ParW209,ParW324	WATDE0014,WATDE0024,WATDE0044	1	ParW110	Grain spike ratio,Harvest index,Spike number,Spike density	6.2,3.6,2.7,3.3	-0.003,0.097,-4.8,0.18	A,B,A,B
chr6B	641000001	642000000	4	3	ParW110,ParW209,ParW324	WATDE0014,WATDE0024,WATDE0044	1	ParW110	Grain spike ratio,Harvest index,Spike number,Spike density	6.2,3.6,2.7,3.3	-0.003,0.097,-4.8,0.18	A,B,A,B
chr6B	644000001	645000000	1	0	null	null	0	null
chr6B	644000001	645000000	6	3	ParW110,ParW209,ParW324	WATDE0014,WATDE0024,WATDE0044	1	ParW110	Grain spike ratio,Harvest index,Spike number,Spike density	6.2,3.6,2.7,3.3	-0.003,0.097,-4.8,0.18	A,B,A,B
chr6B	645000001	646000000	13	0	null	null	0	null
chr6B	646000001	647000000	4	0	null	null	0	null
chr6B	65000001	66000000	24	2	ParW209,ParW324	WATDE0024,WATDE0044	2	ParW209,ParW324	Plant height|Heading time	3.5|2.1	1.9|-1.2	B|A
chr6B	652000001	653000000	1	2	ParW209,ParW324	WATDE0024,WATDE0044	0	null
chr6B	654000001	655000000	2	0	null	null	0	null
chr6B	655000001	656000000	1	0	null	null	0	null
chr6B	656000001	657000000	1	5	ParW094,ParW209,ParW231,ParW324,ParW049	paragon	0	null
chr6B	656000001	657000000	2	2	ParW209,ParW324	WATDE0024,WATDE0044	0	null
chr6B	657000001	658000000	13	0	null	null	0	null
chr6B	657000001	658000000	4	2	ParW209,ParW324	WATDE0024,WATDE0044	0	null
chr6B	659000001	660000000	11	3	ParW110,ParW209,ParW324	WATDE0014,WATDE0024,WATDE0044	1	ParW110	Grain spike ratio,Harvest index,Spike number,Spike density	6.2,3.6,2.7,3.3	-0.003,0.097,-4.8,0.18	A,B,A,B
chr6B	660000001	661000000	4	2	ParW042,ParW049	WATDE0007,WATDE0175	0	null
chr6B	663000001	664000000	4	3	ParW110,ParW209,ParW324	WATDE0014,WATDE0024,WATDE0044	1	ParW110	Grain spike ratio,Harvest index,Spike number,Spike density	6.2,3.6,2.7,3.3	-0.003,0.097,-4.8,0.18	A,B,A,B
chr6B	663000001	664000000	8	1	ParW049	WATDE0175	0	null
chr6B	665000001	666000000	2	1	ParW042	WATDE0007	0	null
chr6B	667000001	668000000	6	1	ParW042	WATDE0007	0	null
chr6B	669000001	670000000	15	0	null	null	0	null
chr6B	670000001	671000000	24	1	ParW324	WATDE0044	0	null
chr6B	676000001	677000000	5	3	ParW110,ParW209,ParW324	WATDE0014,WATDE0024,WATDE0044	1	ParW110	Grain spike ratio,Harvest index,Spike number,Spike density	6.2,3.6,2.7,3.3	-0.003,0.097,-4.8,0.18	A,B,A,B
chr6B	680000001	681000000	4	3	ParW110,ParW209,ParW324	WATDE0014,WATDE0024,WATDE0044	1	ParW110	Grain spike ratio,Harvest index,Spike number,Spike density	6.2,3.6,2.7,3.3	-0.003,0.097,-4.8,0.18	A,B,A,B
chr6B	683000001	684000000	8	2	ParW209,ParW324	WATDE0024,WATDE0044	0	null
chr6B	686000001	687000000	12	2	ParW209,ParW324	WATDE0024,WATDE0044	0	null
chr6B	690000001	691000000	12	1	ParW042	WATDE0007	0	null
chr6B	693000001	694000000	17	2	ParW209,ParW324	WATDE0024,WATDE0044	0	null
chr6B	694000001	695000000	3	2	ParW209,ParW324	WATDE0024,WATDE0044	0	null
chr6B	695000001	696000000	4	2	ParW209,ParW324	WATDE0024,WATDE0044	0	null
chr6B	697000001	698000000	16	2	ParW209,ParW324	WATDE0024,WATDE0044	0	null
chr6B	699000001	700000000	11	2	ParW209,ParW324	WATDE0024,WATDE0044	0	null
chr6B	708000001	709000000	10	1	ParW049	WATDE0175	0	null
chr6B	711000001	712000000	6	2	ParW209,ParW324	WATDE0024,WATDE0044	0	null
chr6B	711000001	712000000	7	2	ParW209,ParW324	paragon	0	null
chr6B	720000001	721000000	6	0	null	null	0	null
chr6B	80000001	81000000	11	2	ParW049,ParW094	WATDE0175,WATDE0228	0	null
chr6D	10000001	11000000	28	0	null	null	0	null
chr6D	1000001	2000000	20	2	ParW209,ParW324	WATDE0024,WATDE0044	0	null
chr6D	111000001	112000000	36	2	ParW231,ParW324	WATDE0030,WATDE0044	0	null
chr6D	116000001	117000000	25	3	ParW209,ParW231,ParW324	WATDE0024,WATDE0030,WATDE0044	0	null
chr6D	132000001	133000000	32	2	ParW231,ParW324	WATDE0030,WATDE0044	0	null
chr6D	134000001	135000000	21	0	null	null	0	null
chr6D	135000001	136000000	27	0	null	null	0	null
chr6D	146000001	147000000	25	1	ParW231	WATDE0030	0	null
chr6D	166000001	167000000	16	2	ParW231,ParW094	WATDE0030,WATDE0228	0	null
chr6D	179000001	180000000	22	1	ParW094	WATDE0228	0	null
chr6D	181000001	182000000	30	0	null	null	0	null
chr6D	193000001	194000000	26	0	null	null	0	null
chr6D	198000001	199000000	29	1	ParW049	WATDE0175	0	null
chr6D	2000001	3000000	13	1	ParW049	WATDE0175	0	null
chr6D	2000001	3000000	8	0	null	null	0	null
chr6D	206000001	207000000	22	0	null	null	0	null
chr6D	208000001	209000000	31	2	ParW231,ParW094	WATDE0030,WATDE0228	0	null
chr6D	209000001	210000000	23	1	ParW049	WATDE0175	0	null
chr6D	215000001	216000000	21	1	ParW049	WATDE0175	0	null
chr6D	220000001	221000000	23	1	ParW231	WATDE0030	0	null
chr6D	22000001	23000000	19	0	null	null	0	null
chr6D	229000001	230000000	29	0	null	null	0	null
chr6D	231000001	232000000	21	1	ParW049	WATDE0175	0	null
chr6D	24000001	25000000	18	0	null	null	0	null
chr6D	241000001	242000000	25	2	ParW209,ParW324	WATDE0024,WATDE0044	0	null
chr6D	253000001	254000000	22	2	ParW231,ParW094	WATDE0030,WATDE0228	0	null
chr6D	255000001	256000000	20	1	ParW094	WATDE0228	0	null
chr6D	260000001	261000000	25	0	null	null	0	null
chr6D	260000001	261000000	27	2	ParW231,ParW094	WATDE0030,WATDE0228	0	null
chr6D	30000001	31000000	22	0	null	null	0	null
chr6D	303000001	304000000	25	1	ParW049	WATDE0175	0	null
chr6D	304000001	305000000	20	0	null	null	0	null
chr6D	306000001	307000000	25	2	ParW231,ParW094	WATDE0030,WATDE0228	0	null
chr6D	307000001	308000000	25	0	null	null	0	null
chr6D	310000001	311000000	26	0	null	null	0	null
chr6D	311000001	312000000	25	0	null	null	0	null
chr6D	312000001	313000000	26	1	ParW324	WATDE0044	0	null
chr6D	315000001	316000000	25	1	ParW094	WATDE0228	0	null
chr6D	316000001	317000000	28	0	null	null	0	null
chr6D	320000001	321000000	23	1	ParW094	WATDE0228	0	null
chr6D	330000001	331000000	22	1	ParW094	WATDE0228	0	null
chr6D	330000001	331000000	24	0	null	null	0	null
chr6D	332000001	333000000	22	2	ParW209,ParW324	WATDE0024,WATDE0044	0	null
chr6D	350000001	351000000	28	0	null	null	0	null
chr6D	357000001	358000000	23	0	null	null	0	null
chr6D	362000001	363000000	25	0	null	null	0	null
chr6D	371000001	372000000	19	1	ParW094	WATDE0228	0	null
chr6D	372000001	373000000	3	0	null	null	0	null
chr6D	377000001	378000000	24	0	null	null	0	null
chr6D	420000001	421000000	27	2	ParW231,ParW094	WATDE0030,WATDE0228	0	null
chr6D	426000001	427000000	27	1	ParW094	WATDE0228	0	null
chr6D	434000001	435000000	32	0	null	null	0	null
chr6D	435000001	436000000	26	0	null	null	0	null
chr6D	44000001	45000000	22	0	null	null	0	null
chr6D	447000001	448000000	24	1	ParW094	WATDE0228	0	null
chr6D	450000001	451000000	23	0	null	null	0	null
chr6D	453000001	454000000	3	0	null	null	0	null
chr6D	460000001	461000000	5	0	null	null	0	null
chr6D	461000001	462000000	8	0	null	null	0	null
chr6D	48000001	49000000	31	0	null	null	0	null
chr6D	52000001	53000000	25	1	ParW324	WATDE0044	0	null
chr6D	54000001	55000000	24	1	ParW209	WATDE0024	0	null
chr6D	62000001	63000000	29	0	null	null	0	null
chr6D	66000001	67000000	27	0	null	null	0	null
chr6D	77000001	78000000	28	1	ParW324	WATDE0044	0	null
chr6D	82000001	83000000	17	0	null	null	0	null
chr6D	82000001	83000000	24	1	ParW231	WATDE0030	0	null
chr6D	87000001	88000000	23	0	null	null	0	null
chr6D	90000001	91000000	25	0	null	null	0	null
chr7A	106000001	107000000	31	1	ParW094	WATDE0228	0	null
chr7A	118000001	119000000	1	0	null	null	0	null
chr7A	12000001	13000000	18	0	null	null	0	null
chr7A	123000001	124000000	10	0	null	null	0	null
chr7A	124000001	125000000	5	0	null	null	0	null
chr7A	125000001	126000000	5	0	null	null	0	null
chr7A	13000001	14000000	2	1	ParW231	WATDE0030	0	null
chr7A	133000001	134000000	27	0	null	paragon	0	null
chr7A	14000001	15000000	10	0	null	null	0	null
chr7A	14000001	15000000	13	1	ParW231	WATDE0030	0	null
chr7A	15000001	16000000	5	0	null	null	0	null
chr7A	16000001	17000000	3	2	ParW110,ParW324	WATDE0014,WATDE0044	0	null
chr7A	164000001	165000000	13	4	ParW209,ParW231,ParW324,ParW094	WATDE0024,WATDE0030,WATDE0044,WATDE0228	1	ParW209	Straw yield	2.3	-0.87	A
chr7A	166000001	167000000	15	5	ParW042,ParW209,ParW231,ParW324,ParW094	WATDE0007,WATDE0024,WATDE0030,WATDE0044,WATDE0228	1	ParW209	Straw yield	2.3	-0.87	A
chr7A	17000001	18000000	2	0	null	null	0	null
chr7A	176000001	177000000	21	2	ParW209,ParW324	WATDE0024,WATDE0044	1	ParW209	Straw yield	2.3	-0.87	A
chr7A	18000001	19000000	14	1	ParW324	WATDE0044	0	null
chr7A	18000001	19000000	18	1	ParW231	WATDE0030	0	null
chr7A	181000001	182000000	11	0	null	paragon	0	null
chr7A	193000001	194000000	16	1	ParW110	paragon	1	ParW110	Aboveground biomass at maturity,Grain fill rate	2.6,2.3	-0.73,-11	A,A
chr7A	194000001	195000000	12	1	ParW110	paragon	1	ParW110	Aboveground biomass at maturity,Grain fill rate	2.6,2.3	-0.73,-11	A,A
chr7A	203000001	204000000	13	0	null	null	0	null
chr7A	208000001	209000000	18	1	ParW094	WATDE0228	0	null
chr7A	21000001	22000000	4	1	ParW231	WATDE0030	0	null
chr7A	22000001	23000000	4	1	ParW231	WATDE0030	0	null
chr7A	222000001	223000000	20	2	ParW209,ParW094	WATDE0024,WATDE0228	1	ParW209	Straw yield	2.3	-0.87	A
chr7A	23000001	24000000	10	0	null	null	0	null
chr7A	24000001	25000000	5	0	null	null	0	null
chr7A	24000001	25000000	6	0	null	null	0	null
chr7A	245000001	246000000	18	1	ParW231	WATDE0030	0	null
chr7A	25000001	26000000	6	0	null	null	0	null
chr7A	258000001	259000000	22	1	ParW324	WATDE0044	0	null
chr7A	271000001	272000000	12	0	null	null	0	null
chr7A	298000001	299000000	12	0	null	null	0	null
chr7A	30000001	31000000	5	3	ParW110,ParW209,ParW324	WATDE0014,WATDE0024,WATDE0044	0	null
chr7A	3000001	4000000	7	1	ParW231	WATDE0030	0	null
chr7A	301000001	302000000	15	0	null	null	0	null
chr7A	31000001	32000000	15	3	ParW110,ParW209,ParW324	WATDE0014,WATDE0024,WATDE0044	0	null
chr7A	323000001	324000000	18	0	null	null	0	null
chr7A	325000001	326000000	15	1	ParW110	WATDE0014	1	ParW110	Aboveground biomass at maturity,Grain fill rate	2.6,2.3	-0.73,-11	A,A
chr7A	331000001	332000000	16	1	ParW231	WATDE0030	0	null
chr7A	332000001	333000000	18	1	ParW094	WATDE0228	0	null
chr7A	337000001	338000000	19	0	null	null	0	null
chr7A	340000001	341000000	13	1	ParW110	WATDE0014	1	ParW110	Aboveground biomass at maturity,Grain fill rate	2.6,2.3	-0.73,-11	A,A
chr7A	34000001	35000000	10	0	null	null	0	null
chr7A	34000001	35000000	3	1	ParW231	WATDE0030	0	null
chr7A	357000001	358000000	25	1	ParW094	WATDE0228	0	null
chr7A	366000001	367000000	16	0	null	null	0	null
chr7A	378000001	379000000	18	0	null	null	0	null
chr7A	381000001	382000000	11	0	null	null	0	null
chr7A	39000001	40000000	4	0	null	null	0	null
chr7A	40000001	41000000	9	0	null	null	0	null
chr7A	402000001	403000000	17	0	null	null	0	null
chr7A	409000001	410000000	17	0	null	null	0	null
chr7A	41000001	42000000	12	0	null	null	0	null
chr7A	41000001	42000000	6	0	null	null	0	null
chr7A	411000001	412000000	12	1	ParW231	WATDE0030	0	null
chr7A	44000001	45000000	7	2	ParW209,ParW324	WATDE0024,WATDE0044	1	ParW209	Aboveground biomass at maturity,Straw yield	5.8,4.3	-1,-0.73	A,A
chr7A	448000001	449000000	10	1	ParW049	WATDE0175	0	null
chr7A	448000001	449000000	13	2	ParW110,ParW049	paragon	1	ParW110	Aboveground biomass at maturity,Grain fill rate	2.6,2.3	-0.73,-11	A,A
chr7A	450000001	451000000	21	1	ParW049	WATDE0175	0	null
chr7A	451000001	452000000	13	1	ParW049	WATDE0175	0	null
chr7A	453000001	454000000	14	1	ParW049	WATDE0175	0	null
chr7A	454000001	455000000	15	1	ParW049	WATDE0175	0	null
chr7A	455000001	456000000	15	1	ParW049	WATDE0175	0	null
chr7A	456000001	457000000	13	1	ParW049	WATDE0175	0	null
chr7A	457000001	458000000	6	1	ParW049	WATDE0175	0	null
chr7A	458000001	459000000	25	1	ParW049	WATDE0175	0	null
chr7A	459000001	460000000	20	1	ParW049	WATDE0175	0	null
chr7A	460000001	461000000	16	1	ParW049	WATDE0175	0	null
chr7A	461000001	462000000	13	1	ParW049	WATDE0175	0	null
chr7A	462000001	463000000	10	1	ParW049	WATDE0175	0	null
chr7A	464000001	465000000	13	1	ParW049	WATDE0175	0	null
chr7A	466000001	467000000	21	0	null	null	0	null
chr7A	478000001	479000000	15	1	ParW094	WATDE0228	0	null
chr7A	511000001	512000000	9	1	ParW094	WATDE0228	0	null
chr7A	529000001	530000000	12	0	null	null	0	null
chr7A	535000001	536000000	7	0	null	null	0	null
chr7A	536000001	537000000	13	0	null	null	0	null
chr7A	538000001	539000000	14	0	null	null	0	null
chr7A	539000001	540000000	3	0	null	null	0	null
chr7A	540000001	541000000	2	0	null	null	0	null
chr7A	545000001	546000000	18	0	null	null	0	null
chr7A	550000001	551000000	18	1	ParW094	WATDE0228	0	null
chr7A	555000001	556000000	22	1	ParW094	WATDE0228	0	null
chr7A	559000001	560000000	21	1	ParW049	WATDE0175	0	null
chr7A	568000001	569000000	3	1	ParW094	WATDE0228	0	null
chr7A	570000001	571000000	1	1	ParW094	WATDE0228	0	null
chr7A	571000001	572000000	3	1	ParW094	WATDE0228	0	null
chr7A	572000001	573000000	3	1	ParW094	WATDE0228	0	null
chr7A	573000001	574000000	8	1	ParW094	WATDE0228	0	null
chr7A	575000001	576000000	3	1	ParW094	WATDE0228	0	null
chr7A	576000001	577000000	9	0	null	null	0	null
chr7A	577000001	578000000	4	1	ParW094	WATDE0228	0	null
chr7A	578000001	579000000	3	1	ParW094	WATDE0228	0	null
chr7A	579000001	580000000	3	1	ParW094	WATDE0228	0	null
chr7A	609000001	610000000	9	0	null	null	0	null
chr7A	610000001	611000000	2	1	ParW094	WATDE0228	0	null
chr7A	622000001	623000000	2	0	null	null	0	null
chr7A	623000001	624000000	4	0	null	null	0	null
chr7A	624000001	625000000	3	0	null	null	0	null
chr7A	624000001	625000000	5	1	ParW094	WATDE0228	0	null
chr7A	629000001	630000000	10	4	ParW042,ParW231,ParW324,ParW049	paragon	1	ParW042	Grain length	4.9	0.11	B
chr7A	641000001	642000000	5	0	null	null	0	null
chr7A	647000001	648000000	5	0	null	null	0	null
chr7A	647000001	648000000	8	0	null	null	0	null
chr7A	652000001	653000000	19	0	null	null	0	null
chr7A	660000001	661000000	8	0	null	null	0	null
chr7A	66000001	67000000	10	0	null	null	0	null
chr7A	663000001	664000000	4	0	null	null	0	null
chr7A	664000001	665000000	9	0	null	null	0	null
chr7A	668000001	669000000	15	0	null	null	0	null
chr7A	679000001	680000000	28	0	null	null	0	null
chr7A	681000001	682000000	9	0	null	null	0	null
chr7A	689000001	690000000	8	0	null	null	0	null
chr7A	690000001	691000000	18	0	null	null	0	null
chr7A	690000001	691000000	2	0	null	null	0	null
chr7A	691000001	692000000	20	0	null	null	0	null
chr7A	691000001	692000000	6	2	ParW209,ParW324	WATDE0024,WATDE0044	0	null
chr7A	692000001	693000000	8	1	ParW049	WATDE0175	0	null
chr7A	693000001	694000000	9	3	ParW209,ParW324,ParW094	WATDE0024,WATDE0044,WATDE0228	0	null
chr7A	694000001	695000000	12	1	ParW049	WATDE0175	0	null
chr7A	698000001	699000000	7	3	ParW209,ParW324,ParW094	WATDE0024,WATDE0044,WATDE0228	0	null
chr7A	699000001	700000000	7	3	ParW209,ParW324,ParW094	WATDE0024,WATDE0044,WATDE0228	0	null
chr7A	702000001	703000000	17	1	ParW049	WATDE0175	0	null
chr7A	703000001	704000000	10	3	ParW209,ParW324,ParW094	WATDE0024,WATDE0044,WATDE0228	0	null
chr7A	706000001	707000000	7	2	ParW209,ParW324	WATDE0024,WATDE0044	0	null
chr7A	717000001	718000000	6	1	ParW049	WATDE0175	0	null
chr7A	721000001	722000000	17	1	ParW049	WATDE0175	0	null
chr7A	727000001	728000000	5	2	ParW209,ParW324	WATDE0024,WATDE0044	0	null
chr7A	8000001	9000000	6	1	ParW231	WATDE0030	0	null
chr7A	87000001	88000000	21	1	ParW209	WATDE0024	0	null
chr7A	90000001	91000000	25	0	null	null	0	null
chr7A	9000001	10000000	13	1	ParW231	WATDE0030	0	null
chr7B	106000001	107000000	20	0	null	null	0	null
chr7B	109000001	110000000	11	0	null	null	0	null
chr7B	113000001	114000000	6	0	null	null	0	null
chr7B	114000001	115000000	0	0	null	null	0	null
chr7B	116000001	117000000	26	0	null	null	0	null
chr7B	117000001	118000000	27	0	null	null	0	null
chr7B	118000001	119000000	19	0	null	null	0	null
chr7B	119000001	120000000	24	0	null	null	0	null
chr7B	120000001	121000000	32	1	ParW209	WATDE0024	0	null
chr7B	124000001	125000000	5	0	null	null	0	null
chr7B	128000001	129000000	3	0	null	null	0	null
chr7B	128000001	129000000	8	0	null	null	0	null
chr7B	130000001	131000000	2	1	ParW110	WATDE0014	0	null
chr7B	130000001	131000000	5	0	null	null	0	null
chr7B	131000001	132000000	10	1	ParW110	WATDE0014	0	null
chr7B	131000001	132000000	5	0	null	null	0	null
chr7B	134000001	135000000	2	0	null	null	0	null
chr7B	137000001	138000000	13	3	ParW209,ParW231,ParW094	WATDE0024,WATDE0030,WATDE0228	0	null
chr7B	144000001	145000000	5	1	ParW042	WATDE0007	0	null
chr7B	145000001	146000000	24	2	ParW110,ParW324	WATDE0014,WATDE0044	0	null
chr7B	146000001	147000000	13	2	ParW110,ParW324	WATDE0014,WATDE0044	0	null
chr7B	148000001	149000000	20	1	ParW209	WATDE0024	0	null
chr7B	155000001	156000000	1	2	ParW110,ParW324	WATDE0014,WATDE0044	0	null
chr7B	207000001	208000000	20	0	null	null	0	null
chr7B	207000001	208000000	23	2	ParW231,ParW324	WATDE0030,WATDE0044	0	null
chr7B	216000001	217000000	37	2	ParW110,ParW324	WATDE0014,WATDE0044	0	null
chr7B	218000001	219000000	31	2	ParW110,ParW324	WATDE0014,WATDE0044	0	null
chr7B	219000001	220000000	25	2	ParW110,ParW324	WATDE0014,WATDE0044	0	null
chr7B	220000001	221000000	23	2	ParW110,ParW324	WATDE0014,WATDE0044	0	null
chr7B	221000001	222000000	33	2	ParW110,ParW324	WATDE0014,WATDE0044	0	null
chr7B	222000001	223000000	27	2	ParW110,ParW324	WATDE0014,WATDE0044	0	null
chr7B	223000001	224000000	23	2	ParW110,ParW324	WATDE0014,WATDE0044	0	null
chr7B	224000001	225000000	19	2	ParW110,ParW324	WATDE0014,WATDE0044	0	null
chr7B	225000001	226000000	15	2	ParW110,ParW324	WATDE0014,WATDE0044	0	null
chr7B	225000001	226000000	20	0	null	null	0	null
chr7B	226000001	227000000	23	2	ParW110,ParW324	WATDE0014,WATDE0044	0	null
chr7B	228000001	229000000	31	2	ParW110,ParW324	WATDE0014,WATDE0044	0	null
chr7B	229000001	230000000	16	2	ParW110,ParW324	WATDE0014,WATDE0044	0	null
chr7B	229000001	230000000	22	0	null	null	0	null
chr7B	230000001	231000000	27	2	ParW110,ParW324	WATDE0014,WATDE0044	0	null
chr7B	231000001	232000000	16	2	ParW110,ParW324	WATDE0014,WATDE0044	0	null
chr7B	232000001	233000000	28	0	null	null	0	null
chr7B	232000001	233000000	31	2	ParW110,ParW324	WATDE0014,WATDE0044	0	null
chr7B	233000001	234000000	32	2	ParW110,ParW324	WATDE0014,WATDE0044	0	null
chr7B	234000001	235000000	27	2	ParW110,ParW324	WATDE0014,WATDE0044	0	null
chr7B	236000001	237000000	15	2	ParW110,ParW324	WATDE0014,WATDE0044	0	null
chr7B	238000001	239000000	28	2	ParW110,ParW324	WATDE0014,WATDE0044	0	null
chr7B	239000001	240000000	22	2	ParW110,ParW324	WATDE0014,WATDE0044	0	null
chr7B	240000001	241000000	16	0	null	null	0	null
chr7B	240000001	241000000	22	2	ParW110,ParW324	WATDE0014,WATDE0044	0	null
chr7B	241000001	242000000	25	2	ParW110,ParW324	WATDE0014,WATDE0044	0	null
chr7B	242000001	243000000	31	2	ParW110,ParW324	WATDE0014,WATDE0044	0	null
chr7B	243000001	244000000	27	2	ParW110,ParW324	WATDE0014,WATDE0044	0	null
chr7B	244000001	245000000	23	2	ParW110,ParW324	WATDE0014,WATDE0044	0	null
chr7B	245000001	246000000	24	2	ParW110,ParW324	WATDE0014,WATDE0044	0	null
chr7B	246000001	247000000	28	2	ParW110,ParW324	WATDE0014,WATDE0044	0	null
chr7B	247000001	248000000	39	2	ParW110,ParW324	WATDE0014,WATDE0044	0	null
chr7B	248000001	249000000	30	1	ParW110	WATDE0014	0	null
chr7B	249000001	250000000	30	2	ParW110,ParW324	WATDE0014,WATDE0044	0	null
chr7B	252000001	253000000	12	2	ParW110,ParW324	WATDE0014,WATDE0044	0	null
chr7B	253000001	254000000	25	2	ParW110,ParW324	WATDE0014,WATDE0044	0	null
chr7B	255000001	256000000	43	2	ParW110,ParW324	WATDE0014,WATDE0044	0	null
chr7B	257000001	258000000	18	1	ParW110	WATDE0014	0	null
chr7B	258000001	259000000	12	2	ParW110,ParW324	WATDE0014,WATDE0044	0	null
chr7B	259000001	260000000	4	2	ParW110,ParW324	WATDE0014,WATDE0044	0	null
chr7B	260000001	261000000	7	2	ParW110,ParW324	WATDE0014,WATDE0044	0	null
chr7B	261000001	262000000	28	1	ParW110	WATDE0014	0	null
chr7B	263000001	264000000	31	2	ParW110,ParW324	WATDE0014,WATDE0044	0	null
chr7B	264000001	265000000	31	2	ParW110,ParW324	WATDE0014,WATDE0044	0	null
chr7B	265000001	266000000	25	1	ParW110	WATDE0014	0	null
chr7B	266000001	267000000	36	2	ParW110,ParW324	WATDE0014,WATDE0044	0	null
chr7B	268000001	269000000	14	2	ParW110,ParW324	WATDE0014,WATDE0044	0	null
chr7B	269000001	270000000	20	2	ParW110,ParW324	WATDE0014,WATDE0044	0	null
chr7B	270000001	271000000	17	2	ParW110,ParW324	WATDE0014,WATDE0044	0	null
chr7B	272000001	273000000	26	2	ParW110,ParW324	WATDE0014,WATDE0044	0	null
chr7B	273000001	274000000	30	2	ParW110,ParW324	WATDE0014,WATDE0044	0	null
chr7B	275000001	276000000	34	2	ParW110,ParW324	WATDE0014,WATDE0044	0	null
chr7B	277000001	278000000	33	2	ParW110,ParW324	WATDE0014,WATDE0044	0	null
chr7B	278000001	279000000	27	2	ParW110,ParW324	WATDE0014,WATDE0044	0	null
chr7B	28000001	29000000	19	1	ParW049	WATDE0175	0	null
chr7B	281000001	282000000	23	0	null	null	0	null
chr7B	281000001	282000000	27	2	ParW110,ParW324	WATDE0014,WATDE0044	0	null
chr7B	282000001	283000000	24	0	null	null	0	null
chr7B	282000001	283000000	30	2	ParW110,ParW324	WATDE0014,WATDE0044	0	null
chr7B	283000001	284000000	25	2	ParW110,ParW324	WATDE0014,WATDE0044	0	null
chr7B	284000001	285000000	30	1	ParW110	WATDE0014	0	null
chr7B	286000001	287000000	29	2	ParW110,ParW324	WATDE0014,WATDE0044	0	null
chr7B	287000001	288000000	28	2	ParW110,ParW324	WATDE0014,WATDE0044	0	null
chr7B	290000001	291000000	20	2	ParW110,ParW324	WATDE0014,WATDE0044	0	null
chr7B	292000001	293000000	18	2	ParW110,ParW324	WATDE0014,WATDE0044	0	null
chr7B	293000001	294000000	18	2	ParW110,ParW324	WATDE0014,WATDE0044	0	null
chr7B	294000001	295000000	15	2	ParW110,ParW324	WATDE0014,WATDE0044	0	null
chr7B	295000001	296000000	20	2	ParW110,ParW324	WATDE0014,WATDE0044	0	null
chr7B	297000001	298000000	27	2	ParW110,ParW324	WATDE0014,WATDE0044	0	null
chr7B	298000001	299000000	32	2	ParW110,ParW324	WATDE0014,WATDE0044	0	null
chr7B	299000001	300000000	48	2	ParW110,ParW324	WATDE0014,WATDE0044	0	null
chr7B	300000001	301000000	25	2	ParW110,ParW324	WATDE0014,WATDE0044	0	null
chr7B	301000001	302000000	25	2	ParW110,ParW324	WATDE0014,WATDE0044	0	null
chr7B	304000001	305000000	28	2	ParW110,ParW324	WATDE0014,WATDE0044	0	null
chr7B	305000001	306000000	30	2	ParW110,ParW324	WATDE0014,WATDE0044	0	null
chr7B	306000001	307000000	17	2	ParW110,ParW324	WATDE0014,WATDE0044	0	null
chr7B	306000001	307000000	19	0	null	null	0	null
chr7B	307000001	308000000	29	2	ParW110,ParW324	WATDE0014,WATDE0044	0	null
chr7B	308000001	309000000	13	2	ParW110,ParW324	WATDE0014,WATDE0044	0	null
chr7B	311000001	312000000	33	1	ParW110	WATDE0014	0	null
chr7B	315000001	316000000	28	2	ParW110,ParW324	WATDE0014,WATDE0044	0	null
chr7B	316000001	317000000	26	2	ParW110,ParW324	WATDE0014,WATDE0044	0	null
chr7B	317000001	318000000	27	0	null	null	0	null
chr7B	317000001	318000000	28	2	ParW110,ParW324	WATDE0014,WATDE0044	0	null
chr7B	320000001	321000000	24	0	null	null	0	null
chr7B	321000001	322000000	28	0	null	null	0	null
chr7B	321000001	322000000	33	2	ParW110,ParW324	WATDE0014,WATDE0044	0	null
chr7B	323000001	324000000	28	2	ParW110,ParW324	WATDE0014,WATDE0044	0	null
chr7B	324000001	325000000	22	2	ParW110,ParW324	WATDE0014,WATDE0044	0	null
chr7B	325000001	326000000	28	2	ParW110,ParW324	WATDE0014,WATDE0044	0	null
chr7B	327000001	328000000	5	2	ParW110,ParW324	WATDE0014,WATDE0044	0	null
chr7B	334000001	335000000	4	0	null	null	0	null
chr7B	335000001	336000000	4	0	null	null	0	null
chr7B	335000001	336000000	9	0	null	null	0	null
chr7B	336000001	337000000	10	0	null	null	0	null
chr7B	336000001	337000000	2	0	null	null	0	null
chr7B	337000001	338000000	8	0	null	null	0	null
chr7B	338000001	339000000	19	2	ParW110,ParW324	WATDE0014,WATDE0044	0	null
chr7B	340000001	341000000	12	2	ParW110,ParW324	WATDE0014,WATDE0044	0	null
chr7B	342000001	343000000	26	1	ParW110	WATDE0014	0	null
chr7B	343000001	344000000	44	2	ParW110,ParW324	WATDE0014,WATDE0044	0	null
chr7B	345000001	346000000	28	2	ParW110,ParW324	WATDE0014,WATDE0044	0	null
chr7B	346000001	347000000	28	2	ParW110,ParW324	WATDE0014,WATDE0044	0	null
chr7B	347000001	348000000	27	2	ParW110,ParW324	WATDE0014,WATDE0044	0	null
chr7B	348000001	349000000	36	2	ParW110,ParW324	WATDE0014,WATDE0044	0	null
chr7B	349000001	350000000	26	2	ParW110,ParW324	WATDE0014,WATDE0044	0	null
chr7B	350000001	351000000	25	2	ParW209,ParW094	WATDE0024,WATDE0228	0	null
chr7B	350000001	351000000	32	2	ParW110,ParW324	WATDE0014,WATDE0044	0	null
chr7B	352000001	353000000	23	2	ParW110,ParW324	WATDE0014,WATDE0044	0	null
chr7B	353000001	354000000	36	2	ParW110,ParW324	WATDE0014,WATDE0044	0	null
chr7B	354000001	355000000	31	2	ParW110,ParW324	WATDE0014,WATDE0044	0	null
chr7B	355000001	356000000	22	2	ParW110,ParW324	WATDE0014,WATDE0044	0	null
chr7B	356000001	357000000	14	2	ParW110,ParW324	WATDE0014,WATDE0044	0	null
chr7B	357000001	358000000	28	1	ParW110	WATDE0014	0	null
chr7B	358000001	359000000	30	2	ParW209,ParW094	WATDE0024,WATDE0228	0	null
chr7B	361000001	362000000	27	2	ParW110,ParW324	WATDE0014,WATDE0044	0	null
chr7B	362000001	363000000	36	1	ParW110	WATDE0014	0	null
chr7B	363000001	364000000	25	2	ParW110,ParW324	WATDE0014,WATDE0044	0	null
chr7B	365000001	366000000	25	2	ParW110,ParW324	WATDE0014,WATDE0044	0	null
chr7B	366000001	367000000	28	2	ParW110,ParW324	WATDE0014,WATDE0044	0	null
chr7B	368000001	369000000	26	2	ParW110,ParW324	WATDE0014,WATDE0044	0	null
chr7B	369000001	370000000	29	2	ParW110,ParW324	WATDE0014,WATDE0044	0	null
chr7B	370000001	371000000	23	2	ParW110,ParW324	WATDE0014,WATDE0044	0	null
chr7B	37000001	38000000	2	1	ParW049	WATDE0175	0	null
chr7B	371000001	372000000	15	2	ParW110,ParW324	WATDE0014,WATDE0044	0	null
chr7B	372000001	373000000	35	0	null	null	0	null
chr7B	374000001	375000000	25	2	ParW110,ParW324	WATDE0014,WATDE0044	0	null
chr7B	375000001	376000000	24	2	ParW110,ParW324	WATDE0014,WATDE0044	0	null
chr7B	376000001	377000000	24	2	ParW110,ParW324	WATDE0014,WATDE0044	0	null
chr7B	377000001	378000000	25	2	ParW110,ParW324	WATDE0014,WATDE0044	0	null
chr7B	378000001	379000000	26	2	ParW110,ParW324	WATDE0014,WATDE0044	0	null
chr7B	380000001	381000000	22	2	ParW110,ParW324	WATDE0014,WATDE0044	0	null
chr7B	381000001	382000000	24	2	ParW110,ParW324	WATDE0014,WATDE0044	0	null
chr7B	382000001	383000000	15	2	ParW110,ParW324	WATDE0014,WATDE0044	0	null
chr7B	383000001	384000000	25	2	ParW110,ParW324	WATDE0014,WATDE0044	0	null
chr7B	384000001	385000000	28	2	ParW110,ParW324	WATDE0014,WATDE0044	0	null
chr7B	385000001	386000000	29	2	ParW110,ParW324	WATDE0014,WATDE0044	0	null
chr7B	386000001	387000000	28	2	ParW110,ParW324	WATDE0014,WATDE0044	0	null
chr7B	387000001	388000000	33	2	ParW110,ParW324	WATDE0014,WATDE0044	0	null
chr7B	388000001	389000000	33	2	ParW110,ParW324	WATDE0014,WATDE0044	0	null
chr7B	396000001	397000000	22	0	null	null	0	null
chr7B	396000001	397000000	32	1	ParW094	WATDE0228	0	null
chr7B	403000001	404000000	30	0	null	null	0	null
chr7B	406000001	407000000	15	2	ParW110,ParW324	WATDE0014,WATDE0044	0	null
chr7B	407000001	408000000	15	1	ParW324	WATDE0044	0	null
chr7B	416000001	417000000	14	2	ParW110,ParW324	WATDE0014,WATDE0044	0	null
chr7B	423000001	424000000	11	1	ParW042	WATDE0007	0	null
chr7B	426000001	427000000	11	2	ParW110,ParW324	WATDE0014,WATDE0044	0	null
chr7B	430000001	431000000	19	1	ParW110	WATDE0014	0	null
chr7B	430000001	431000000	21	1	ParW324	WATDE0044	0	null
chr7B	437000001	438000000	19	1	ParW324	WATDE0044	0	null
chr7B	461000001	462000000	12	0	null	null	0	null
chr7B	465000001	466000000	21	0	null	null	0	null
chr7B	47000001	48000000	12	0	null	null	0	null
chr7B	500000001	501000000	31	1	ParW324	WATDE0044	0	null
chr7B	50000001	51000000	0	2	ParW094,ParW049	paragon	0	null
chr7B	501000001	502000000	14	2	ParW231,ParW094	WATDE0030,WATDE0228	0	null
chr7B	51000001	52000000	1	2	ParW094,ParW049	paragon	0	null
chr7B	521000001	522000000	4	2	ParW231,ParW094	WATDE0030,WATDE0228	0	null
chr7B	523000001	524000000	11	0	null	null	0	null
chr7B	538000001	539000000	8	5	ParW042,ParW094,ParW110,ParW209,ParW324	paragon	0	null
chr7B	54000001	55000000	1	2	ParW094,ParW049	paragon	0	null
chr7B	568000001	569000000	5	2	ParW042,ParW110	WATDE0007,WATDE0014	0	null
chr7B	57000001	58000000	0	2	ParW094,ParW049	paragon	0	null
chr7B	58000001	59000000	6	0	null	null	0	null
chr7B	581000001	582000000	5	1	ParW094	paragon	0	null
chr7B	59000001	60000000	6	1	ParW049	WATDE0175	0	null
chr7B	605000001	606000000	22	0	null	null	0	null
chr7B	606000001	607000000	0	1	ParW110	WATDE0014	0	null
chr7B	606000001	607000000	3	2	ParW049,ParW094	WATDE0175,WATDE0228	0	null
chr7B	616000001	617000000	10	1	ParW231	WATDE0030	0	null
chr7B	621000001	622000000	2	2	ParW110,ParW049	WATDE0014,WATDE0175	0	null
chr7B	623000001	624000000	16	1	ParW049	WATDE0175	0	null
chr7B	632000001	633000000	23	0	null	null	0	null
chr7B	633000001	634000000	6	2	ParW209,ParW324	WATDE0024,WATDE0044	0	null
chr7B	637000001	638000000	10	1	ParW049	WATDE0175	0	null
chr7B	638000001	639000000	12	2	ParW110,ParW324	WATDE0014,WATDE0044	0	null
chr7B	639000001	640000000	21	2	ParW231,ParW094	WATDE0030,WATDE0228	0	null
chr7B	641000001	642000000	7	0	null	null	0	null
chr7B	643000001	644000000	6	1	ParW049	WATDE0175	0	null
chr7B	651000001	652000000	3	0	null	null	0	null
chr7B	651000001	652000000	5	3	ParW110,ParW324,ParW049	WATDE0014,WATDE0044,WATDE0175	0	null
chr7B	660000001	661000000	20	2	ParW110,ParW324	WATDE0014,WATDE0044	0	null
chr7B	661000001	662000000	14	2	ParW110,ParW324	WATDE0014,WATDE0044	0	null
chr7B	666000001	667000000	11	3	ParW110,ParW324,ParW049	WATDE0014,WATDE0044,WATDE0175	0	null
chr7B	668000001	669000000	2	3	ParW110,ParW324,ParW049	WATDE0014,WATDE0044,WATDE0175	0	null
chr7B	670000001	671000000	25	1	ParW094	WATDE0228	0	null
chr7B	670000001	671000000	27	3	ParW110,ParW324,ParW049	WATDE0014,WATDE0044,WATDE0175	0	null
chr7B	67000001	68000000	6	0	null	null	0	null
chr7B	671000001	672000000	22	3	ParW110,ParW324,ParW049	WATDE0014,WATDE0044,WATDE0175	0	null
chr7B	679000001	680000000	8	0	null	null	0	null
chr7B	682000001	683000000	14	1	ParW231	WATDE0030	0	null
chr7B	684000001	685000000	3	0	null	null	0	null
chr7B	685000001	686000000	7	0	null	null	0	null
chr7B	687000001	688000000	10	2	ParW110,ParW324	WATDE0014,WATDE0044	0	null
chr7B	693000001	694000000	18	0	null	null	0	null
chr7B	698000001	699000000	5	2	ParW110,ParW324	WATDE0014,WATDE0044	1	ParW110	Straw yield	4.5	0.71	B
chr7B	70000001	71000000	18	0	null	null	0	null
chr7B	701000001	702000000	3	2	ParW209,ParW231	WATDE0024,WATDE0030	1	ParW209	Anthesis time	4.3	-0.36	A
chr7B	703000001	704000000	6	1	ParW094	WATDE0228	0	null
chr7B	71000001	72000000	35	0	null	null	0	null
chr7B	712000001	713000000	8	1	ParW094	WATDE0228	0	null
chr7B	713000001	714000000	10	0	null	null	0	null
chr7B	714000001	715000000	6	1	ParW049	WATDE0175	0	null
chr7B	715000001	716000000	7	1	ParW110	WATDE0014	0	null
chr7B	717000001	718000000	5	0	null	null	0	null
chr7B	718000001	719000000	3	1	ParW094	WATDE0228	0	null
chr7B	719000001	720000000	2	0	null	null	0	null
chr7B	720000001	721000000	8	0	null	null	0	null
chr7B	730000001	731000000	24	0	null	null	0	null
chr7B	732000001	733000000	13	0	null	null	0	null
chr7B	749000001	750000000	3	1	ParW094	WATDE0228	0	null
chr7B	90000001	91000000	30	0	null	null	0	null
chr7B	98000001	99000000	14	0	null	null	0	null
chr7D	101000001	102000000	18	0	null	null	0	null
chr7D	102000001	103000000	17	0	null	null	0	null
chr7D	105000001	106000000	26	1	ParW049	WATDE0175	0	null
chr7D	106000001	107000000	24	1	ParW209	WATDE0024	0	null
chr7D	106000001	107000000	25	1	ParW094	WATDE0228	0	null
chr7D	116000001	117000000	26	0	null	null	0	null
chr7D	119000001	120000000	24	0	null	null	0	null
chr7D	136000001	137000000	17	0	null	null	0	null
chr7D	136000001	137000000	24	0	null	null	0	null
chr7D	137000001	138000000	23	1	ParW094	WATDE0228	0	null
chr7D	138000001	139000000	27	1	ParW094	WATDE0228	0	null
chr7D	145000001	146000000	29	0	null	null	0	null
chr7D	146000001	147000000	22	0	null	null	0	null
chr7D	15000001	16000000	7	1	ParW049	WATDE0175	0	null
chr7D	154000001	155000000	22	1	ParW094	WATDE0228	0	null
chr7D	154000001	155000000	23	0	null	null	0	null
chr7D	176000001	177000000	24	0	null	null	0	null
chr7D	178000001	179000000	23	0	null	null	0	null
chr7D	20000001	21000000	31	1	ParW209	WATDE0024	0	null
chr7D	21000001	22000000	13	0	null	null	0	null
chr7D	216000001	217000000	28	0	null	null	0	null
chr7D	217000001	218000000	26	0	null	null	0	null
chr7D	241000001	242000000	22	0	null	null	0	null
chr7D	242000001	243000000	22	0	null	null	0	null
chr7D	249000001	250000000	17	0	null	null	0	null
chr7D	255000001	256000000	4	1	ParW231	WATDE0030	0	null
chr7D	258000001	259000000	19	3	ParW209,ParW324,ParW094	WATDE0024,WATDE0044,WATDE0228	1	ParW209	Anthesis time	2	0.49	B
chr7D	265000001	266000000	23	1	ParW094	WATDE0228	0	null
chr7D	27000001	28000000	25	0	null	null	0	null
chr7D	273000001	274000000	5	0	null	null	0	null
chr7D	274000001	275000000	22	0	null	null	0	null
chr7D	276000001	277000000	18	0	null	null	0	null
chr7D	305000001	306000000	25	0	null	null	0	null
chr7D	31000001	32000000	22	0	null	null	0	null
chr7D	318000001	319000000	25	1	ParW094	WATDE0228	0	null
chr7D	318000001	319000000	3	0	null	null	0	null
chr7D	324000001	325000000	21	0	null	null	0	null
chr7D	326000001	327000000	5	6	ParW042,ParW094,ParW209,ParW231,ParW324,ParW049	paragon	1	ParW209	Anthesis time	2	0.49	B
chr7D	328000001	329000000	23	0	null	null	0	null
chr7D	332000001	333000000	21	1	ParW094	WATDE0228	0	null
chr7D	335000001	336000000	19	0	null	null	0	null
chr7D	34000001	35000000	21	1	ParW094	WATDE0228	0	null
chr7D	342000001	343000000	21	1	ParW324	WATDE0044	0	null
chr7D	348000001	349000000	22	0	null	null	0	null
chr7D	349000001	350000000	4	0	null	null	0	null
chr7D	361000001	362000000	28	0	null	null	0	null
chr7D	364000001	365000000	25	1	ParW094	WATDE0228	0	null
chr7D	368000001	369000000	21	0	null	null	0	null
chr7D	374000001	375000000	19	0	null	null	0	null
chr7D	380000001	381000000	26	0	null	null	0	null
chr7D	380000001	381000000	5	0	null	null	0	null
chr7D	408000001	409000000	25	0	null	null	0	null
chr7D	410000001	411000000	24	1	ParW094	WATDE0228	0	null
chr7D	41000001	42000000	15	1	ParW231	WATDE0030	0	null
chr7D	413000001	414000000	20	1	ParW324	WATDE0044	0	null
chr7D	414000001	415000000	22	1	ParW094	WATDE0228	0	null
chr7D	420000001	421000000	29	0	null	null	0	null
chr7D	434000001	435000000	22	0	null	null	0	null
chr7D	449000001	450000000	22	1	ParW324	WATDE0044	0	null
chr7D	461000001	462000000	24	1	ParW094	WATDE0228	0	null
chr7D	474000001	475000000	25	0	null	null	0	null
chr7D	480000001	481000000	24	1	ParW231	WATDE0030	0	null
chr7D	480000001	481000000	25	0	null	null	0	null
chr7D	480000001	481000000	27	1	ParW094	WATDE0228	0	null
chr7D	484000001	485000000	28	1	ParW094	WATDE0228	0	null
chr7D	487000001	488000000	22	0	null	null	0	null
chr7D	491000001	492000000	23	0	null	null	0	null
chr7D	5000001	6000000	3	0	null	null	0	null
chr7D	501000001	502000000	23	0	null	null	0	null
chr7D	506000001	507000000	28	0	null	null	0	null
chr7D	507000001	508000000	23	1	ParW094	WATDE0228	0	null
chr7D	51000001	52000000	22	0	null	null	0	null
chr7D	530000001	531000000	21	0	null	null	0	null
chr7D	536000001	537000000	22	0	null	null	0	null
chr7D	544000001	545000000	15	4	ParW042,ParW094,ParW231,ParW049	paragon	0	null
chr7D	545000001	546000000	6	4	ParW042,ParW094,ParW231,ParW049	paragon	0	null
chr7D	559000001	560000000	19	0	null	null	0	null
chr7D	563000001	564000000	27	0	null	null	0	null
chr7D	564000001	565000000	23	0	null	null	0	null
chr7D	566000001	567000000	30	2	ParW209,ParW094	WATDE0024,WATDE0228	0	null
chr7D	580000001	581000000	36	1	ParW324	WATDE0044	0	null
chr7D	581000001	582000000	26	1	ParW094	WATDE0228	0	null
chr7D	597000001	598000000	32	1	ParW094	WATDE0228	0	null
chr7D	600000001	601000000	25	0	null	null	0	null
chr7D	613000001	614000000	22	1	ParW324	WATDE0044	0	null
chr7D	619000001	620000000	25	1	ParW094	WATDE0228	0	null
chr7D	620000001	621000000	3	1	ParW094	WATDE0228	0	null
chr7D	63000001	64000000	17	1	ParW231	WATDE0030	0	null
chr7D	631000001	632000000	14	2	ParW209,ParW324	WATDE0024,WATDE0044	0	null
chr7D	635000001	636000000	15	1	ParW042	WATDE0007	0	null
chr7D	81000001	82000000	20	1	ParW094	WATDE0228	0	null
chr7D	87000001	88000000	21	0	null	null	0	null
