## Supplemental tables for "Natural and breeding selection converge on overlapping haplotypes with divergent directions and outcomes in wheat": Table S10.xls

### Sheet: C5_rmN_result
Supplementary Table 10: Genetic effects of the overlapped haplotypes in AG5 analysis on agricultural traits. The genetic effects were evaluated with 73 ‘Paragon’ × Watkins recombinant inbred lines (RILs). Multiple elements in a single cell are separated by commas.
Chromosome	Start	End	Haplotype	Number of RILs harbouring the target haplotype (Column "D") in one of the two parents	Name of the RIL in column “E”	Watkins accession among the two parents	Number of RILs harbouring a QTL in the corresponding interval	Name of RILs in column "H"	Agricultural traits regulated by the QTL in column "H"	LOD value of the QTL in column "H"	Additive effect	Parent harbouring the increased allele (A: Paragon; B: Watkins)
chr1A	10000001	11000000	8	0	null	null	0	null
chr1A	15000001	16000000	5	1	ParW753	WATDE0109	0	null
chr1A	20000001	21000000	5	0	null	null	0	null
chr1A	2000001	3000000	10	0	null	null	0	null
chr1A	21000001	22000000	16	2	ParW451,ParW740	WATDE0059,WATDE0103	1	ParW451	Spike length	2.8	-0.4	A
chr1A	212000001	213000000	5	0	null	null	0	null
chr1A	221000001	222000000	9	1	ParW624	WATDE0079	1	ParW624	Grain yield	2.6	-0.41	A
chr1A	24000001	25000000	11	1	ParW777	WATDE0111	0	null
chr1A	28000001	29000000	15	0	null	null	0	null
chr1A	29000001	30000000	8	0	null	null	0	null
chr1A	30000001	31000000	2	8	ParW032,ParW349,ParW451,ParW624,ParW670,ParW740,ParW753,ParW777	paragon	3	ParW349,ParW451,ParW624	Grain width,Spike length,Grain yield	3.6,2.8,2.6	-0.046,-0.4,-0.41	A,A,A
chr1A	32000001	33000000	18	0	null	null	0	null
chr1A	32000001	33000000	3	8	ParW032,ParW349,ParW451,ParW624,ParW670,ParW740,ParW753,ParW777	paragon	3	ParW349,ParW451,ParW624	Grain width,Spike length,Grain yield	3.6,2.8,2.6	-0.046,-0.4,-0.41	A,A,A
chr1A	328000001	329000000	13	0	null	null	0	null
chr1A	333000001	334000000	8	2	ParW032,ParW670	paragon	0	null
chr1A	338000001	339000000	4	1	ParW032	paragon	0	null
chr1A	341000001	342000000	2	1	ParW032	paragon	0	null
chr1A	342000001	343000000	8	1	ParW032	paragon	0	null
chr1A	344000001	345000000	3	0	null	null	0	null
chr1A	345000001	346000000	4	0	null	null	0	null
chr1A	346000001	347000000	1	0	null	null	0	null
chr1A	347000001	348000000	4	0	null	null	0	null
chr1A	348000001	349000000	5	0	null	null	0	null
chr1A	349000001	350000000	3	0	null	null	0	null
chr1A	350000001	351000000	4	0	null	null	0	null
chr1A	351000001	352000000	5	0	null	null	0	null
chr1A	353000001	354000000	7	0	null	null	0	null
chr1A	354000001	355000000	4	0	null	null	0	null
chr1A	355000001	356000000	6	0	null	null	0	null
chr1A	356000001	357000000	9	0	null	null	0	null
chr1A	357000001	358000000	3	2	ParW032,ParW670	paragon	0	null
chr1A	36000001	37000000	11	0	null	null	0	null
chr1A	362000001	363000000	4	2	ParW032,ParW670	paragon	0	null
chr1A	364000001	365000000	5	0	null	null	0	null
chr1A	366000001	367000000	10	1	ParW032	paragon	0	null
chr1A	367000001	368000000	8	1	ParW032	paragon	0	null
chr1A	368000001	369000000	5	2	ParW032,ParW670	paragon	0	null
chr1A	369000001	370000000	4	0	null	null	0	null
chr1A	388000001	389000000	9	1	ParW670	WATDE0087	0	null
chr1A	389000001	390000000	12	1	ParW670	WATDE0087	0	null
chr1A	390000001	391000000	3	1	ParW670	WATDE0087	0	null
chr1A	391000001	392000000	10	1	ParW670	WATDE0087	0	null
chr1A	4000001	5000000	3	1	ParW777	WATDE0111	0	null
chr1A	406000001	407000000	16	0	null	null	0	null
chr1A	407000001	408000000	19	0	null	null	0	null
chr1A	416000001	417000000	17	0	null	null	0	null
chr1A	42000001	43000000	20	1	ParW670	WATDE0087	0	null
chr1A	458000001	459000000	20	0	null	null	0	null
chr1A	46000001	47000000	0	1	ParW670	WATDE0087	0	null
chr1A	461000001	462000000	17	0	null	null	0	null
chr1A	462000001	463000000	7	0	null	null	0	null
chr1A	481000001	482000000	5	1	ParW032	WATDE0004	0	null
chr1A	482000001	483000000	9	1	ParW032	WATDE0004	0	null
chr1A	483000001	484000000	4	1	ParW032	WATDE0004	0	null
chr1A	485000001	486000000	2	1	ParW777	WATDE0111	0	null
chr1A	485000001	486000000	6	0	null	null	0	null
chr1A	487000001	488000000	5	0	null	null	0	null
chr1A	488000001	489000000	4	0	null	null	0	null
chr1A	489000001	490000000	5	0	null	null	0	null
chr1A	492000001	493000000	3	0	null	null	0	null
chr1A	492000001	493000000	5	1	ParW740	WATDE0103	0	null
chr1A	500000001	501000000	10	0	null	null	0	null
chr1A	50000001	51000000	6	3	ParW127,ParW753,ParW912	WATDE0016,WATDE0109,WATDE0119	1	ParW127	Grain surface area,Grain width	3.6,5.1	-0.43,-0.053	A,A
chr1A	505000001	506000000	13	1	ParW451	WATDE0059	1	ParW451	Spike length	2.8	-0.4	A
chr1A	508000001	509000000	10	0	null	null	0	null
chr1A	510000001	511000000	2	1	ParW777	WATDE0111	0	null
chr1A	511000001	512000000	3	0	null	null	0	null
chr1A	513000001	514000000	8	0	null	null	0	null
chr1A	516000001	517000000	14	0	null	null	0	null
chr1A	516000001	517000000	8	3	ParW127,ParW740,ParW912	WATDE0016,WATDE0103,WATDE0119	1	ParW127	Grain surface area,Grain weight,Grain width	3.6,5.2,5.1	-0.43,-1.4,-0.053	A,A,A
chr1A	517000001	518000000	14	0	null	null	0	null
chr1A	517000001	518000000	16	3	ParW127,ParW349,ParW912	WATDE0016,WATDE0046,WATDE0119	1	ParW127	Grain surface area,Grain weight,Grain width	3.6,5.2,5.1	-0.43,-1.4,-0.053	A,A,A
chr1A	520000001	521000000	26	1	ParW753	WATDE0109	0	null
chr1A	52000001	53000000	5	3	ParW127,ParW753,ParW912	WATDE0016,WATDE0109,WATDE0119	1	ParW127	Grain surface area,Grain width	3.6,5.1	-0.43,-0.053	A,A
chr1A	533000001	534000000	7	1	ParW451	WATDE0059	1	ParW451	Spike length	2.8	-0.4	A
chr1A	536000001	537000000	16	0	null	null	0	null
chr1A	541000001	542000000	7	2	ParW127,ParW912	WATDE0016,WATDE0119	0	null
chr1A	545000001	546000000	4	0	null	null	0	null
chr1A	546000001	547000000	4	2	ParW624,ParW753	WATDE0079,WATDE0109	0	null
chr1A	548000001	549000000	14	0	null	null	0	null
chr1A	549000001	550000000	7	0	null	null	0	null
chr1A	553000001	554000000	18	2	ParW127,ParW912	WATDE0016,WATDE0119	0	null
chr1A	556000001	557000000	8	2	ParW127,ParW912	WATDE0016,WATDE0119	0	null
chr1A	557000001	558000000	18	0	null	null	0	null
chr1A	562000001	563000000	24	7	ParW032,ParW127,ParW349,ParW670,ParW753,ParW777,ParW912	WATDE0004,WATDE0016,WATDE0046,WATDE0087,WATDE0109,WATDE0111,WATDE0119	0	null
chr1A	564000001	565000000	9	1	ParW740	WATDE0103	0	null
chr1A	569000001	570000000	8	5	ParW032,ParW127,ParW670,ParW777,ParW912	WATDE0004,WATDE0016,WATDE0087,WATDE0111,WATDE0119	0	null
chr1A	571000001	572000000	15	1	ParW032	WATDE0004	0	null
chr1A	572000001	573000000	9	1	ParW032	WATDE0004	0	null
chr1A	573000001	574000000	10	0	null	null	0	null
chr1A	574000001	575000000	23	2	ParW753,ParW912	WATDE0109,WATDE0119	0	null
chr1A	577000001	578000000	7	1	ParW777	WATDE0111	0	null
chr1A	582000001	583000000	1	0	null	null	0	null
chr1A	582000001	583000000	21	0	null	null	0	null
chr1A	592000001	593000000	10	0	null	null	0	null
chr1A	84000001	85000000	14	0	null	null	0	null
chr1A	9000001	10000000	15	0	null	null	0	null
chr1B	105000001	106000000	22	1	ParW777	WATDE0111	0	null
chr1B	107000001	108000000	15	1	ParW777	WATDE0111	0	null
chr1B	109000001	110000000	11	1	ParW777	WATDE0111	0	null
chr1B	112000001	113000000	10	1	ParW777	WATDE0111	0	null
chr1B	112000001	113000000	30	0	null	null	0	null
chr1B	114000001	115000000	16	0	null	null	0	null
chr1B	115000001	116000000	10	0	null	null	0	null
chr1B	118000001	119000000	4	0	null	null	0	null
chr1B	124000001	125000000	2	1	ParW777	WATDE0111	0	null
chr1B	133000001	134000000	9	1	ParW777	WATDE0111	0	null
chr1B	14000001	15000000	4	0	null	null	0	null
chr1B	170000001	171000000	23	0	null	null	0	null
chr1B	170000001	171000000	25	1	ParW777	WATDE0111	0	null
chr1B	180000001	181000000	16	0	null	null	0	null
chr1B	186000001	187000000	20	2	ParW753,ParW777	WATDE0109,WATDE0111	0	null
chr1B	193000001	194000000	12	0	null	null	0	null
chr1B	194000001	195000000	13	0	null	null	0	null
chr1B	2000001	3000000	9	1	ParW127	WATDE0016	0	null
chr1B	203000001	204000000	13	2	ParW753,ParW777	WATDE0109,WATDE0111	0	null
chr1B	207000001	208000000	14	0	null	null	0	null
chr1B	216000001	217000000	13	1	ParW777	WATDE0111	0	null
chr1B	221000001	222000000	18	0	null	null	0	null
chr1B	225000001	226000000	14	1	ParW753	WATDE0109	0	null
chr1B	225000001	226000000	9	1	ParW777	WATDE0111	0	null
chr1B	228000001	229000000	11	1	ParW777	WATDE0111	0	null
chr1B	236000001	237000000	12	1	ParW777	WATDE0111	0	null
chr1B	259000001	260000000	16	2	ParW753,ParW777	WATDE0109,WATDE0111	0	null
chr1B	259000001	260000000	17	0	null	null	0	null
chr1B	260000001	261000000	10	1	ParW777	WATDE0111	0	null
chr1B	265000001	266000000	5	0	null	null	0	null
chr1B	27000001	28000000	2	0	null	null	0	null
chr1B	29000001	30000000	2	1	ParW777	WATDE0111	0	null
chr1B	3000001	4000000	7	1	ParW912	WATDE0119	0	null
chr1B	323000001	324000000	21	3	ParW127,ParW349,ParW624	WATDE0016,WATDE0046,WATDE0079	1	ParW624	Heading time	2.9	-0.14	A
chr1B	324000001	325000000	26	3	ParW127,ParW349,ParW624	WATDE0016,WATDE0046,WATDE0079	1	ParW624	Heading time	2.9	-0.14	A
chr1B	325000001	326000000	20	3	ParW127,ParW349,ParW624	WATDE0016,WATDE0046,WATDE0079	1	ParW624	Heading time	2.9	-0.14	A
chr1B	326000001	327000000	24	3	ParW127,ParW349,ParW624	WATDE0016,WATDE0046,WATDE0079	1	ParW624	Heading time	2.9	-0.14	A
chr1B	327000001	328000000	23	0	null	null	0	null
chr1B	329000001	330000000	5	1	ParW777	WATDE0111	0	null
chr1B	329000001	330000000	9	3	ParW127,ParW349,ParW624	WATDE0016,WATDE0046,WATDE0079	1	ParW624	Heading time	2.9	-0.14	A
chr1B	330000001	331000000	17	1	ParW777	WATDE0111	0	null
chr1B	330000001	331000000	22	3	ParW127,ParW349,ParW624	WATDE0016,WATDE0046,WATDE0079	1	ParW624	Heading time	2.9	-0.14	A
chr1B	331000001	332000000	14	3	ParW127,ParW349,ParW624	WATDE0016,WATDE0046,WATDE0079	1	ParW624	Heading time	2.9	-0.14	A
chr1B	332000001	333000000	27	1	ParW777	WATDE0111	0	null
chr1B	334000001	335000000	23	1	ParW777	WATDE0111	0	null
chr1B	334000001	335000000	29	3	ParW127,ParW349,ParW670	WATDE0016,WATDE0046,WATDE0087	0	null
chr1B	335000001	336000000	17	4	ParW127,ParW349,ParW624,ParW670	WATDE0016,WATDE0046,WATDE0079,WATDE0087	1	ParW624	Heading time	2.9	-0.14	A
chr1B	335000001	336000000	25	1	ParW777	WATDE0111	0	null
chr1B	338000001	339000000	14	4	ParW127,ParW349,ParW624,ParW670	WATDE0016,WATDE0046,WATDE0079,WATDE0087	1	ParW624	Heading time	2.9	-0.14	A
chr1B	351000001	352000000	9	1	ParW777	WATDE0111	0	null
chr1B	352000001	353000000	11	1	ParW777	WATDE0111	0	null
chr1B	353000001	354000000	14	1	ParW777	WATDE0111	0	null
chr1B	354000001	355000000	27	1	ParW777	WATDE0111	0	null
chr1B	355000001	356000000	15	1	ParW777	WATDE0111	0	null
chr1B	356000001	357000000	19	1	ParW777	WATDE0111	0	null
chr1B	361000001	362000000	7	1	ParW753	WATDE0109	0	null
chr1B	38000001	39000000	12	0	null	null	0	null
chr1B	390000001	391000000	15	1	ParW777	WATDE0111	0	null
chr1B	39000001	40000000	7	1	ParW912	WATDE0119	0	null
chr1B	40000001	41000000	10	7	ParW032,ParW451,ParW624,ParW670,ParW740,ParW753,ParW777	paragon	1	ParW624	Heading time	2.9	-0.14	A
chr1B	418000001	419000000	23	1	ParW777	WATDE0111	0	null
chr1B	432000001	433000000	2	1	ParW777	WATDE0111	0	null
chr1B	433000001	434000000	9	1	ParW777	WATDE0111	0	null
chr1B	438000001	439000000	18	1	ParW127	WATDE0016	0	null
chr1B	438000001	439000000	25	1	ParW777	WATDE0111	0	null
chr1B	44000001	45000000	3	1	ParW777	WATDE0111	0	null
chr1B	44000001	45000000	6	0	null	null	0	null
chr1B	442000001	443000000	12	1	ParW777	WATDE0111	0	null
chr1B	468000001	469000000	13	0	null	null	0	null
chr1B	471000001	472000000	13	1	ParW777	WATDE0111	0	null
chr1B	49000001	50000000	5	1	ParW777	WATDE0111	0	null
chr1B	5000001	6000000	5	0	null	null	0	null
chr1B	503000001	504000000	26	9	ParW032,ParW127,ParW349,ParW624,ParW670,ParW740,ParW753,ParW777,ParW912	paragon	2	ParW032,ParW624	Harvest index,Heading time	2.8,2.9	1.5,-0.14	B,A
chr1B	507000001	508000000	28	0	null	null	0	null
chr1B	509000001	510000000	6	0	null	null	0	null
chr1B	525000001	526000000	20	1	ParW777	WATDE0111	0	null
chr1B	525000001	526000000	23	1	ParW451	WATDE0059	0	null
chr1B	526000001	527000000	36	1	ParW777	WATDE0111	0	null
chr1B	530000001	531000000	22	2	ParW349,ParW753	WATDE0046,WATDE0109	1	ParW753	Grain number,Grain yield	2.6,2.9	-1.3,-0.84	A,A
chr1B	532000001	533000000	5	0	null	null	0	null
chr1B	535000001	536000000	9	0	null	null	0	null
chr1B	538000001	539000000	3	0	null	null	0	null
chr1B	540000001	541000000	8	1	ParW670	WATDE0087	0	null
chr1B	542000001	543000000	5	1	ParW349	WATDE0046	0	null
chr1B	555000001	556000000	19	0	null	null	0	null
chr1B	563000001	564000000	11	0	null	null	0	null
chr1B	585000001	586000000	0	2	ParW753,ParW777	WATDE0109,WATDE0111	1	ParW753	Grain number,Grain yield	2.6,2.9	-1.3,-0.84	A,A
chr1B	611000001	612000000	25	9	ParW032,ParW127,ParW349,ParW624,ParW670,ParW740,ParW753,ParW777,ParW912	paragon	2	ParW624,ParW753	Heading time,Grain number,Grain yield	2.9,2.6,2.9	-0.14,-1.3,-0.84	A,A,A
chr1B	62000001	63000000	22	1	ParW624	WATDE0079	1	ParW624	Heading time	2.9	-0.14	A
chr1B	62000001	63000000	31	2	ParW349,ParW912	WATDE0046,WATDE0119	0	null
chr1B	625000001	626000000	24	0	null	null	0	null
chr1B	632000001	633000000	6	1	ParW777	WATDE0111	0	null
chr1B	64000001	65000000	9	0	null	null	0	null
chr1B	641000001	642000000	16	1	ParW451	WATDE0059	0	null
chr1B	647000001	648000000	28	3	ParW127,ParW670,ParW912	paragon	0	null
chr1B	651000001	652000000	7	0	null	null	0	null
chr1B	652000001	653000000	8	0	null	null	0	null
chr1B	658000001	659000000	19	1	ParW740	WATDE0103	0	null
chr1B	660000001	661000000	12	0	null	null	0	null
chr1B	665000001	666000000	8	1	ParW777	WATDE0111	0	null
chr1B	666000001	667000000	3	0	null	null	0	null
chr1B	671000001	672000000	10	1	ParW349	WATDE0046	0	null
chr1B	672000001	673000000	13	1	ParW349	WATDE0046	0	null
chr1B	673000001	674000000	7	1	ParW740	WATDE0103	0	null
chr1B	679000001	680000000	11	0	null	null	0	null
chr1B	682000001	683000000	13	0	null	null	0	null
chr1B	687000001	688000000	8	1	ParW777	WATDE0111	0	null
chr1B	69000001	70000000	15	0	null	null	0	null
chr1B	73000001	74000000	16	0	null	null	0	null
chr1B	94000001	95000000	21	1	ParW032	WATDE0004	1	ParW032	Harvest index	2.8	1.5	B
chr1D	10000001	11000000	23	0	null	null	0	null
chr1D	10000001	11000000	26	0	null	null	0	null
chr1D	113000001	114000000	23	0	null	null	0	null
chr1D	119000001	120000000	27	3	ParW127,ParW451,ParW912	WATDE0016,WATDE0059,WATDE0119	1	ParW451	Grain spike ratio	2.3	0.013	B
chr1D	140000001	141000000	22	0	null	null	0	null
chr1D	161000001	162000000	28	3	ParW127,ParW451,ParW912	WATDE0016,WATDE0059,WATDE0119	1	ParW451	Grain spike ratio	2.3	0.013	B
chr1D	17000001	18000000	3	0	null	null	0	null
chr1D	1	1000000	16	1	ParW451	WATDE0059	0	null
chr1D	20000001	21000000	12	0	null	null	0	null
chr1D	228000001	229000000	10	0	null	null	0	null
chr1D	230000001	231000000	19	0	null	null	0	null
chr1D	243000001	244000000	25	0	null	null	0	null
chr1D	245000001	246000000	22	1	ParW912	WATDE0119	0	null
chr1D	265000001	266000000	25	0	null	null	0	null
chr1D	271000001	272000000	22	0	null	null	0	null
chr1D	277000001	278000000	22	7	ParW032,ParW127,ParW349,ParW670,ParW753,ParW777,ParW912	WATDE0004,WATDE0016,WATDE0046,WATDE0087,WATDE0109,WATDE0111,WATDE0119	0	null
chr1D	289000001	290000000	26	2	ParW127,ParW912	WATDE0016,WATDE0119	0	null
chr1D	297000001	298000000	30	1	ParW127	WATDE0016	0	null
chr1D	298000001	299000000	24	2	ParW127,ParW912	WATDE0016,WATDE0119	0	null
chr1D	302000001	303000000	24	0	null	null	0	null
chr1D	307000001	308000000	30	2	ParW032,ParW670	WATDE0004,WATDE0087	0	null
chr1D	319000001	320000000	29	1	ParW912	WATDE0119	0	null
chr1D	324000001	325000000	18	0	null	null	0	null
chr1D	33000001	34000000	4	2	ParW451,ParW670	WATDE0059,WATDE0087	0	null
chr1D	338000001	339000000	16	0	null	null	0	null
chr1D	356000001	357000000	28	0	null	null	0	null
chr1D	373000001	374000000	17	0	null	null	0	null
chr1D	381000001	382000000	35	0	null	null	0	null
chr1D	404000001	405000000	18	1	ParW349	WATDE0046	0	null
chr1D	411000001	412000000	15	3	ParW127,ParW451,ParW624	WATDE0016,WATDE0059,WATDE0079	2	ParW451,ParW624	Grain spike ratio,Grain length	2.3,2.7	0.013,0.1	B,B
chr1D	412000001	413000000	21	1	ParW451	WATDE0059	1	ParW451	Grain spike ratio	2.3	0.013	B
chr1D	421000001	422000000	22	0	null	null	0	null
chr1D	426000001	427000000	38	0	null	null	0	null
chr1D	433000001	434000000	13	0	null	null	0	null
chr1D	436000001	437000000	6	0	null	null	0	null
chr1D	437000001	438000000	27	0	null	null	0	null
chr1D	448000001	449000000	23	1	ParW032	WATDE0004	0	null
chr1D	466000001	467000000	31	1	ParW753	WATDE0109	0	null
chr1D	473000001	474000000	27	0	null	null	0	null
chr1D	64000001	65000000	17	0	null	null	0	null
chr1D	79000001	80000000	25	1	ParW912	WATDE0119	0	null
chr1D	82000001	83000000	24	0	null	null	0	null
chr1D	86000001	87000000	26	1	ParW753	WATDE0109	0	null
chr1D	90000001	91000000	31	0	null	null	0	null
chr1D	96000001	97000000	22	0	null	null	0	null
chr1D	99000001	100000000	30	0	null	null	0	null
chr2A	104000001	105000000	5	1	ParW670	WATDE0087	0	null
chr2A	123000001	124000000	1	1	ParW670	WATDE0087	0	null
chr2A	124000001	125000000	9	1	ParW670	WATDE0087	0	null
chr2A	126000001	127000000	13	1	ParW670	WATDE0087	0	null
chr2A	127000001	128000000	16	1	ParW670	WATDE0087	0	null
chr2A	130000001	131000000	2	1	ParW670	WATDE0087	0	null
chr2A	132000001	133000000	14	1	ParW670	WATDE0087	0	null
chr2A	133000001	134000000	11	1	ParW670	WATDE0087	0	null
chr2A	14000001	15000000	18	0	null	null	0	null
chr2A	169000001	170000000	20	1	ParW670	WATDE0087	0	null
chr2A	17000001	18000000	12	2	ParW127,ParW912	WATDE0016,WATDE0119	0	null
chr2A	177000001	178000000	15	0	null	null	0	null
chr2A	192000001	193000000	10	0	null	null	0	null
chr2A	199000001	200000000	11	0	null	null	0	null
chr2A	32000001	33000000	5	1	ParW753	WATDE0109	0	null
chr2A	332000001	333000000	8	1	ParW777	WATDE0111	0	null
chr2A	36000001	37000000	2	0	null	null	0	null
chr2A	373000001	374000000	15	0	null	null	0	null
chr2A	376000001	377000000	3	1	ParW912	WATDE0119	0	null
chr2A	477000001	478000000	14	1	ParW777	WATDE0111	0	null
chr2A	488000001	489000000	10	1	ParW777	WATDE0111	0	null
chr2A	497000001	498000000	7	1	ParW349	WATDE0046	0	null
chr2A	535000001	536000000	21	2	ParW670,ParW777	paragon	0	null
chr2A	553000001	554000000	24	0	null	null	0	null
chr2A	583000001	584000000	23	1	ParW451	WATDE0059	1	ParW451	Anther colour	3.6	0.28	B
chr2A	614000001	615000000	14	1	ParW670	WATDE0087	0	null
chr2A	615000001	616000000	19	1	ParW670	WATDE0087	0	null
chr2A	615000001	616000000	23	0	null	null	0	null
chr2A	616000001	617000000	23	1	ParW670	WATDE0087	0	null
chr2A	634000001	635000000	24	1	ParW451	WATDE0059	1	ParW451	Anther colour,Grain number,Grain number per spike,Grain number per spikelet,Grain spike ratio,Grain yield	3.6,3,3.1,3.3,3.9,2.4	0.28,-2.4,-2.7,-0.12,-0.012,-1.1	B,A,A,A,A,A
chr2A	644000001	645000000	17	0	null	null	0	null
chr2A	688000001	689000000	22	2	ParW127,ParW912	WATDE0016,WATDE0119	0	null
chr2A	694000001	695000000	15	1	ParW912	WATDE0119	0	null
chr2A	694000001	695000000	16	2	ParW451,ParW740	WATDE0059,WATDE0103	1	ParW451	Grain number,Grain number per spike,Grain number per spikelet,Grain spike ratio,Grain yield	3,3.1,3.3,3.9,2.4	-2.4,-2.7,-0.12,-0.012,-1.1	A,A,A,A,A
chr2A	694000001	695000000	8	0	null	null	0	null
chr2A	695000001	696000000	11	1	ParW912	WATDE0119	0	null
chr2A	698000001	699000000	1	2	ParW670,ParW912	WATDE0087,WATDE0119	0	null
chr2A	7000001	8000000	22	2	ParW127,ParW912	WATDE0016,WATDE0119	0	null
chr2A	704000001	705000000	11	10	ParW032,ParW127,ParW349,ParW451,ParW624,ParW670,ParW740,ParW753,ParW777,ParW912	paragon	1	ParW032	Grain yield,Grain yield,Harvest index	2.7,2.9,2.8	1.1,0.35,1.8	B,B,B
chr2A	705000001	706000000	25	2	ParW349,ParW912	WATDE0046,WATDE0119	0	null
chr2A	718000001	719000000	21	0	null	null	0	null
chr2A	719000001	720000000	13	1	ParW777	WATDE0111	0	null
chr2A	730000001	731000000	17	1	ParW912	WATDE0119	0	null
chr2A	73000001	74000000	4	1	ParW740	WATDE0103	0	null
chr2A	731000001	732000000	22	0	null	null	0	null
chr2A	732000001	733000000	17	0	null	null	0	null
chr2A	734000001	735000000	20	0	null	null	0	null
chr2A	734000001	735000000	24	0	null	null	0	null
chr2A	739000001	740000000	0	0	null	null	0	null
chr2A	745000001	746000000	10	0	null	null	0	null
chr2A	751000001	752000000	11	1	ParW912	WATDE0119	0	null
chr2A	754000001	755000000	10	1	ParW912	WATDE0119	0	null
chr2A	754000001	755000000	13	2	ParW740,ParW753	WATDE0103,WATDE0109	0	null
chr2A	767000001	768000000	7	0	null	null	0	null
chr2A	8000001	9000000	12	2	ParW451,ParW670	WATDE0059,WATDE0087	0	null
chr2B	1000001	2000000	11	1	ParW624	WATDE0079	0	null
chr2B	103000001	104000000	2	1	ParW670	WATDE0087	0	null
chr2B	104000001	105000000	5	3	ParW127,ParW349,ParW624	WATDE0016,WATDE0046,WATDE0079	1	ParW624	Heading time	3.3	0.87	B
chr2B	110000001	111000000	7	0	null	null	0	null
chr2B	119000001	120000000	2	0	null	paragon	0	null
chr2B	132000001	133000000	7	2	ParW670,ParW753	WATDE0087,WATDE0109	0	null
chr2B	136000001	137000000	9	0	null	null	0	null
chr2B	144000001	145000000	6	0	null	paragon	0	null
chr2B	145000001	146000000	4	0	null	paragon	0	null
chr2B	146000001	147000000	3	0	null	paragon	0	null
chr2B	162000001	163000000	21	0	null	null	0	null
chr2B	163000001	164000000	18	0	null	null	0	null
chr2B	188000001	189000000	8	0	null	paragon	0	null
chr2B	189000001	190000000	8	0	null	paragon	0	null
chr2B	194000001	195000000	7	0	null	paragon	0	null
chr2B	2000001	3000000	6	1	ParW777	WATDE0111	0	null
chr2B	211000001	212000000	11	1	ParW912	WATDE0119	0	null
chr2B	239000001	240000000	4	0	null	null	0	null
chr2B	243000001	244000000	6	1	ParW032	WATDE0004	1	ParW032	Anthesis time,Grain filling period,Harvest index,Harvest index,Plant height,Plant height,Plant height,Plant height,Plant height,Plant height,Plant height	4.5,5,3.1,3,2.5,4.6,2.7,4.4,4,4.5,5.5	-1.3,1.5,1.5,1.6,-3.4,-3.5,-2.9,-4.4,-3.9,-3,-5.3	A,B,B,B,A,A,A,A,A,A,A
chr2B	248000001	249000000	7	1	ParW670	paragon	0	null
chr2B	249000001	250000000	6	1	ParW670	paragon	0	null
chr2B	252000001	253000000	21	3	ParW127,ParW624,ParW912	WATDE0016,WATDE0079,WATDE0119	1	ParW624	Heading time	3.3	0.87	B
chr2B	26000001	27000000	12	0	null	null	0	null
chr2B	264000001	265000000	21	1	ParW740	WATDE0103	0	null
chr2B	289000001	290000000	18	0	null	null	0	null
chr2B	290000001	291000000	22	0	null	null	0	null
chr2B	298000001	299000000	27	0	null	null	0	null
chr2B	308000001	309000000	19	0	null	paragon	0	null
chr2B	321000001	322000000	22	2	ParW127,ParW670	WATDE0016,WATDE0087	0	null
chr2B	353000001	354000000	13	10	ParW032,ParW127,ParW349,ParW451,ParW624,ParW670,ParW740,ParW753,ParW777,ParW912	WATDE0004,WATDE0016,WATDE0046,WATDE0059,WATDE0079,WATDE0087,WATDE0103,WATDE0109,WATDE0111,WATDE0119	2	ParW032,ParW624	Anthesis time,Grain filling period,Harvest index,Harvest index,Plant height,Plant height,Plant height,Plant height,Plant height,Plant height,Plant height,Heading time	4.5,5,3.1,3,2.5,4.6,2.7,4.4,4,4.5,5.5,3.3	-1.3,1.5,1.5,1.6,-3.4,-3.5,-2.9,-4.4,-3.9,-3,-5.3,0.87	A,B,B,B,A,A,A,A,A,A,A,B
chr2B	365000001	366000000	20	2	ParW740,ParW777	WATDE0103,WATDE0111	0	null
chr2B	42000001	43000000	1	2	ParW127,ParW912	WATDE0016,WATDE0119	0	null
chr2B	446000001	447000000	21	8	ParW032,ParW127,ParW349,ParW451,ParW670,ParW740,ParW753,ParW777	WATDE0004,WATDE0016,WATDE0046,WATDE0059,WATDE0087,WATDE0103,WATDE0109,WATDE0111	1	ParW032	Anthesis time,Grain filling period,Harvest index,Harvest index,Plant height,Plant height,Plant height,Plant height,Plant height,Plant height,Plant height	4.5,5,3.1,3,2.5,4.6,2.7,4.4,4,4.5,5.5	-1.3,1.5,1.5,1.6,-3.4,-3.5,-2.9,-4.4,-3.9,-3,-5.3	A,B,B,B,A,A,A,A,A,A,A
chr2B	45000001	46000000	7	1	ParW912	WATDE0119	0	null
chr2B	456000001	457000000	19	1	ParW912	WATDE0119	0	null
chr2B	457000001	458000000	28	1	ParW912	WATDE0119	0	null
chr2B	458000001	459000000	20	1	ParW127	WATDE0016	0	null
chr2B	459000001	460000000	13	1	ParW912	WATDE0119	0	null
chr2B	460000001	461000000	20	1	ParW912	WATDE0119	0	null
chr2B	484000001	485000000	22	2	ParW777,ParW912	WATDE0111,WATDE0119	0	null
chr2B	5000001	6000000	2	1	ParW753	WATDE0109	0	null
chr2B	502000001	503000000	18	7	ParW032,ParW127,ParW349,ParW670,ParW753,ParW777,ParW912	WATDE0004,WATDE0016,WATDE0046,WATDE0087,WATDE0109,WATDE0111,WATDE0119	1	ParW032	Anthesis time,Grain filling period,Harvest index,Harvest index,Plant height,Plant height,Plant height,Plant height,Plant height,Plant height,Plant height	4.5,5,3.1,3,2.5,4.6,2.7,4.4,4,4.5,5.5	-1.3,1.5,1.5,1.6,-3.4,-3.5,-2.9,-4.4,-3.9,-3,-5.3	A,B,B,B,A,A,A,A,A,A,A
chr2B	518000001	519000000	25	0	null	null	0	null
chr2B	526000001	527000000	12	0	null	null	0	null
chr2B	547000001	548000000	9	0	null	null	0	null
chr2B	548000001	549000000	14	0	null	null	0	null
chr2B	566000001	567000000	12	1	ParW670	WATDE0087	0	null
chr2B	575000001	576000000	3	1	ParW349	WATDE0046	0	null
chr2B	577000001	578000000	4	1	ParW349	WATDE0046	0	null
chr2B	578000001	579000000	1	1	ParW349	WATDE0046	0	null
chr2B	581000001	582000000	1	1	ParW349	WATDE0046	0	null
chr2B	583000001	584000000	5	0	null	null	0	null
chr2B	584000001	585000000	2	1	ParW349	WATDE0046	0	null
chr2B	590000001	591000000	5	1	ParW349	WATDE0046	0	null
chr2B	591000001	592000000	10	1	ParW349	WATDE0046	0	null
chr2B	592000001	593000000	12	1	ParW349	WATDE0046	0	null
chr2B	593000001	594000000	3	1	ParW349	WATDE0046	0	null
chr2B	616000001	617000000	9	1	ParW349	WATDE0046	0	null
chr2B	617000001	618000000	11	1	ParW349	WATDE0046	0	null
chr2B	620000001	621000000	12	1	ParW349	WATDE0046	0	null
chr2B	623000001	624000000	25	1	ParW349	WATDE0046	0	null
chr2B	624000001	625000000	27	0	null	null	0	null
chr2B	625000001	626000000	27	3	ParW349,ParW670,ParW777	WATDE0046,WATDE0087,WATDE0111	0	null
chr2B	626000001	627000000	31	1	ParW032	WATDE0004	1	ParW032	Anthesis time,Grain filling period,Harvest index,Harvest index,Plant height,Plant height,Plant height,Plant height,Plant height,Plant height,Plant height	4.5,5,3.1,3,2.5,4.6,2.7,4.4,4,4.5,5.5	-1.3,1.5,1.5,1.6,-3.4,-3.5,-2.9,-4.4,-3.9,-3,-5.3	A,B,B,B,A,A,A,A,A,A,A
chr2B	627000001	628000000	31	2	ParW670,ParW777	WATDE0087,WATDE0111	0	null
chr2B	629000001	630000000	28	0	null	null	0	null
chr2B	636000001	637000000	18	1	ParW740	WATDE0103	0	null
chr2B	645000001	646000000	27	2	ParW740,ParW912	WATDE0103,WATDE0119	0	null
chr2B	654000001	655000000	4	0	null	null	0	null
chr2B	657000001	658000000	5	1	ParW032	WATDE0004	1	ParW032	Anthesis time,Grain filling period,Harvest index,Harvest index,Plant height,Plant height,Plant height,Plant height,Plant height,Plant height,Plant height	4.5,5,3.1,3,2.5,4.6,2.7,4.4,4,4.5,5.5	-1.3,1.5,1.5,1.6,-3.4,-3.5,-2.9,-4.4,-3.9,-3,-5.3	A,B,B,B,A,A,A,A,A,A,A
chr2B	663000001	664000000	8	0	null	null	0	null
chr2B	67000001	68000000	8	0	null	null	0	null
chr2B	68000001	69000000	3	0	null	null	0	null
chr2B	68000001	69000000	4	0	null	null	0	null
chr2B	684000001	685000000	19	2	ParW624,ParW740	WATDE0079,WATDE0103	1	ParW624	Heading time	3.3	0.87	B
chr2B	69000001	70000000	5	1	ParW740	WATDE0103	0	null
chr2B	692000001	693000000	7	2	ParW670,ParW740	WATDE0087,WATDE0103	0	null
chr2B	698000001	699000000	4	1	ParW032	WATDE0004	1	ParW032	Plant height,Plant height	2.5,4	-3.4,-3.9	A,A
chr2B	703000001	704000000	8	1	ParW032	WATDE0004	1	ParW032	Plant height,Plant height	2.5,4	-3.4,-3.9	A,A
chr2B	704000001	705000000	7	1	ParW032	WATDE0004	1	ParW032	Plant height,Plant height	2.5,4	-3.4,-3.9	A,A
chr2B	705000001	706000000	2	1	ParW032	WATDE0004	1	ParW032	Plant height,Plant height	2.5,4	-3.4,-3.9	A,A
chr2B	708000001	709000000	15	2	ParW670,ParW912	WATDE0087,WATDE0119	0	null
chr2B	711000001	712000000	7	2	ParW451,ParW777	WATDE0059,WATDE0111	0	null
chr2B	714000001	715000000	11	1	ParW127	WATDE0016	0	null
chr2B	719000001	720000000	8	1	ParW624	WATDE0079	0	null
chr2B	720000001	721000000	6	1	ParW624	WATDE0079	0	null
chr2B	721000001	722000000	6	1	ParW624	WATDE0079	0	null
chr2B	722000001	723000000	8	1	ParW624	WATDE0079	0	null
chr2B	726000001	727000000	4	0	null	null	0	null
chr2B	726000001	727000000	5	1	ParW624	WATDE0079	0	null
chr2B	727000001	728000000	4	0	null	null	0	null
chr2B	727000001	728000000	5	1	ParW624	WATDE0079	0	null
chr2B	742000001	743000000	4	0	null	null	0	null
chr2B	743000001	744000000	4	0	null	null	0	null
chr2B	744000001	745000000	13	1	ParW670	WATDE0087	0	null
chr2B	746000001	747000000	2	0	null	null	0	null
chr2B	75000001	76000000	7	0	null	null	0	null
chr2B	752000001	753000000	8	1	ParW753	WATDE0109	0	null
chr2B	753000001	754000000	14	1	ParW740	WATDE0103	0	null
chr2B	765000001	766000000	5	1	ParW777	WATDE0111	0	null
chr2B	766000001	767000000	0	1	ParW777	WATDE0111	0	null
chr2B	767000001	768000000	4	1	ParW777	WATDE0111	0	null
chr2B	84000001	85000000	12	0	null	null	0	null
chr2B	92000001	93000000	17	0	null	null	0	null
chr2B	94000001	95000000	13	2	ParW451,ParW753	WATDE0059,WATDE0109	0	null
chr2B	95000001	96000000	23	2	ParW451,ParW753	WATDE0059,WATDE0109	0	null
chr2B	96000001	97000000	11	2	ParW451,ParW753	WATDE0059,WATDE0109	0	null
chr2B	98000001	99000000	15	0	null	null	0	null
chr2B	98000001	99000000	9	0	null	null	0	null
chr2D	109000001	110000000	34	0	null	paragon	0	null
chr2D	11000001	12000000	4	0	null	null	0	null
chr2D	11000001	12000000	8	1	ParW670	WATDE0087	0	null
chr2D	122000001	123000000	28	0	null	null	0	null
chr2D	126000001	127000000	30	0	null	null	0	null
chr2D	131000001	132000000	25	1	ParW777	WATDE0111	0	null
chr2D	14000001	15000000	11	0	null	null	0	null
chr2D	14000001	15000000	12	1	ParW032	WATDE0004	0	null
chr2D	162000001	163000000	24	0	null	null	0	null
chr2D	171000001	172000000	25	7	ParW032,ParW127,ParW624,ParW670,ParW753,ParW777,ParW912	WATDE0004,WATDE0016,WATDE0079,WATDE0087,WATDE0109,WATDE0111,WATDE0119	1	ParW032	Harvest index	2.5	-1.5	A
chr2D	177000001	178000000	23	0	null	null	0	null
chr2D	20000001	21000000	11	2	ParW032,ParW349	WATDE0004,WATDE0046	0	null
chr2D	205000001	206000000	26	1	ParW777	WATDE0111	0	null
chr2D	205000001	206000000	31	0	null	null	0	null
chr2D	213000001	214000000	23	1	ParW912	WATDE0119	0	null
chr2D	217000001	218000000	29	1	ParW777	WATDE0111	0	null
chr2D	227000001	228000000	24	0	null	null	0	null
chr2D	233000001	234000000	17	0	null	null	0	null
chr2D	247000001	248000000	25	1	ParW777	WATDE0111	0	null
chr2D	256000001	257000000	26	0	null	null	0	null
chr2D	268000001	269000000	20	1	ParW912	WATDE0119	0	null
chr2D	269000001	270000000	24	1	ParW912	WATDE0119	0	null
chr2D	274000001	275000000	26	10	ParW032,ParW127,ParW349,ParW451,ParW624,ParW670,ParW740,ParW753,ParW777,ParW912	paragon	1	ParW032	Harvest index	2.5	-1.5	A
chr2D	279000001	280000000	34	3	ParW127,ParW670,ParW912	WATDE0016,WATDE0087,WATDE0119	0	null
chr2D	288000001	289000000	28	1	ParW777	WATDE0111	0	null
chr2D	297000001	298000000	29	0	null	null	0	null
chr2D	30000001	31000000	24	0	null	null	0	null
chr2D	309000001	310000000	22	2	ParW032,ParW912	WATDE0004,WATDE0119	1	ParW032	Harvest index	2.5	-1.5	A
chr2D	315000001	316000000	29	0	null	null	0	null
chr2D	317000001	318000000	22	1	ParW451	WATDE0059	0	null
chr2D	324000001	325000000	7	0	null	null	0	null
chr2D	325000001	326000000	27	0	null	null	0	null
chr2D	34000001	35000000	36	0	null	null	0	null
chr2D	350000001	351000000	25	0	null	null	0	null
chr2D	354000001	355000000	24	3	ParW127,ParW777,ParW912	WATDE0016,WATDE0111,WATDE0119	0	null
chr2D	354000001	355000000	29	1	ParW451	WATDE0059	0	null
chr2D	365000001	366000000	33	2	ParW777,ParW912	WATDE0111,WATDE0119	0	null
chr2D	371000001	372000000	24	0	null	null	0	null
chr2D	377000001	378000000	31	1	ParW912	WATDE0119	0	null
chr2D	38000001	39000000	19	1	ParW912	WATDE0119	0	null
chr2D	38000001	39000000	20	0	null	null	0	null
chr2D	38000001	39000000	23	1	ParW349	WATDE0046	0	null
chr2D	396000001	397000000	23	0	null	null	0	null
chr2D	410000001	411000000	38	1	ParW127	WATDE0016	0	null
chr2D	41000001	42000000	17	1	ParW912	WATDE0119	0	null
chr2D	418000001	419000000	22	0	null	null	0	null
chr2D	422000001	423000000	30	0	null	null	0	null
chr2D	429000001	430000000	36	0	null	null	0	null
chr2D	448000001	449000000	33	0	null	null	0	null
chr2D	484000001	485000000	31	1	ParW451	WATDE0059	0	null
chr2D	488000001	489000000	23	1	ParW912	WATDE0119	0	null
chr2D	5000001	6000000	34	1	ParW127	WATDE0016	0	null
chr2D	511000001	512000000	25	1	ParW912	WATDE0119	0	null
chr2D	52000001	53000000	24	0	null	null	0	null
chr2D	529000001	530000000	28	0	null	null	0	null
chr2D	529000001	530000000	32	2	ParW032,ParW777	WATDE0004,WATDE0111	0	null
chr2D	540000001	541000000	27	0	null	null	0	null
chr2D	57000001	58000000	23	1	ParW451	WATDE0059	0	null
chr2D	621000001	622000000	15	2	ParW032,ParW740	WATDE0004,WATDE0103	0	null
chr2D	633000001	634000000	7	1	ParW032	WATDE0004	0	null
chr2D	647000001	648000000	17	0	null	null	0	null
chr2D	650000001	651000000	7	3	ParW127,ParW624,ParW912	WATDE0016,WATDE0079,WATDE0119	0	null
chr2D	71000001	72000000	1	1	ParW753	WATDE0109	0	null
chr2D	73000001	74000000	0	1	ParW670	WATDE0087	0	null
chr2D	73000001	74000000	13	1	ParW753	WATDE0109	0	null
chr2D	74000001	75000000	8	1	ParW753	WATDE0109	0	null
chr2D	75000001	76000000	11	0	null	null	0	null
chr2D	8000001	9000000	13	0	null	null	0	null
chr2D	8000001	9000000	15	0	null	null	0	null
chr3A	12000001	13000000	12	1	ParW670	WATDE0087	0	null
chr3A	125000001	126000000	17	1	ParW349	WATDE0046	1	ParW349	Grain weight	2.8	-1.1	A
chr3A	127000001	128000000	20	1	ParW032	WATDE0004	0	null
chr3A	130000001	131000000	26	0	null	null	0	null
chr3A	13000001	14000000	18	1	ParW777	WATDE0111	0	null
chr3A	132000001	133000000	27	0	null	null	0	null
chr3A	133000001	134000000	22	0	null	null	0	null
chr3A	135000001	136000000	27	0	null	null	0	null
chr3A	145000001	146000000	24	2	ParW127,ParW912	WATDE0016,WATDE0119	0	null
chr3A	147000001	148000000	21	0	null	null	0	null
chr3A	148000001	149000000	24	2	ParW127,ParW912	WATDE0016,WATDE0119	0	null
chr3A	149000001	150000000	27	0	null	null	0	null
chr3A	153000001	154000000	27	0	null	null	0	null
chr3A	154000001	155000000	32	2	ParW127,ParW912	WATDE0016,WATDE0119	0	null
chr3A	159000001	160000000	21	2	ParW127,ParW912	WATDE0016,WATDE0119	0	null
chr3A	17000001	18000000	14	1	ParW740	WATDE0103	0	null
chr3A	17000001	18000000	3	1	ParW451	WATDE0059	0	null
chr3A	17000001	18000000	4	1	ParW777	WATDE0111	0	null
chr3A	173000001	174000000	21	2	ParW127,ParW912	WATDE0016,WATDE0119	0	null
chr3A	177000001	178000000	29	1	ParW127	WATDE0016	0	null
chr3A	180000001	181000000	29	0	null	null	0	null
chr3A	180000001	181000000	31	2	ParW127,ParW912	WATDE0016,WATDE0119	0	null
chr3A	187000001	188000000	22	0	null	null	0	null
chr3A	190000001	191000000	25	0	null	null	0	null
chr3A	190000001	191000000	31	0	null	null	0	null
chr3A	196000001	197000000	28	1	ParW912	WATDE0119	0	null
chr3A	1	1000000	10	4	ParW127,ParW349,ParW624,ParW912	WATDE0016,WATDE0046,WATDE0079,WATDE0119	0	null
chr3A	206000001	207000000	19	1	ParW912	WATDE0119	0	null
chr3A	21000001	22000000	2	0	null	null	0	null
chr3A	21000001	22000000	4	1	ParW777	WATDE0111	0	null
chr3A	211000001	212000000	25	0	null	null	0	null
chr3A	22000001	23000000	8	1	ParW349	WATDE0046	1	ParW349	Grain weight	2.8	-1.1	A
chr3A	222000001	223000000	23	0	null	null	0	null
chr3A	227000001	228000000	26	0	null	null	0	null
chr3A	23000001	24000000	12	1	ParW777	WATDE0111	0	null
chr3A	23000001	24000000	17	1	ParW032	WATDE0004	1	ParW032	Aboveground biomass at maturity,Grain yield	2,3.1	-0.6,-0.36	A,A
chr3A	23000001	24000000	3	0	null	null	0	null
chr3A	232000001	233000000	21	1	ParW127	WATDE0016	0	null
chr3A	233000001	234000000	22	0	null	null	0	null
chr3A	236000001	237000000	24	0	null	null	0	null
chr3A	239000001	240000000	19	0	null	null	0	null
chr3A	239000001	240000000	22	0	null	null	0	null
chr3A	249000001	250000000	28	1	ParW777	WATDE0111	0	null
chr3A	250000001	251000000	19	0	null	null	0	null
chr3A	25000001	26000000	7	1	ParW740	WATDE0103	0	null
chr3A	254000001	255000000	24	0	null	paragon	0	null
chr3A	255000001	256000000	26	0	null	null	0	null
chr3A	258000001	259000000	25	0	null	null	0	null
chr3A	266000001	267000000	27	0	null	null	0	null
chr3A	269000001	270000000	24	1	ParW670	WATDE0087	0	null
chr3A	271000001	272000000	23	0	null	null	0	null
chr3A	28000001	29000000	25	1	ParW777	WATDE0111	0	null
chr3A	286000001	287000000	27	0	null	null	0	null
chr3A	289000001	290000000	20	1	ParW777	WATDE0111	0	null
chr3A	309000001	310000000	24	0	null	null	0	null
chr3A	317000001	318000000	23	0	null	null	0	null
chr3A	327000001	328000000	21	0	null	null	0	null
chr3A	331000001	332000000	21	1	ParW349	WATDE0046	1	ParW349	Grain weight	2.8	-1.1	A
chr3A	337000001	338000000	25	3	ParW127,ParW777,ParW912	WATDE0016,WATDE0111,WATDE0119	0	null
chr3A	341000001	342000000	30	1	ParW777	WATDE0111	0	null
chr3A	344000001	345000000	26	0	null	null	0	null
chr3A	349000001	350000000	21	0	null	null	0	null
chr3A	366000001	367000000	17	1	ParW777	WATDE0111	0	null
chr3A	367000001	368000000	19	1	ParW777	WATDE0111	0	null
chr3A	386000001	387000000	4	0	null	null	0	null
chr3A	398000001	399000000	19	1	ParW127	WATDE0016	0	null
chr3A	405000001	406000000	31	0	null	null	0	null
chr3A	417000001	418000000	19	1	ParW451	WATDE0059	1	ParW451	Plant height	3.2	-3.2	A
chr3A	439000001	440000000	21	1	ParW777	WATDE0111	0	null
chr3A	441000001	442000000	16	0	null	paragon	0	null
chr3A	446000001	447000000	19	0	null	null	0	null
chr3A	452000001	453000000	21	0	null	null	0	null
chr3A	459000001	460000000	13	1	ParW349	WATDE0046	1	ParW349	Grain weight	2.8	-1.1	A
chr3A	465000001	466000000	23	0	null	null	0	null
chr3A	499000001	500000000	14	0	null	null	0	null
chr3A	508000001	509000000	22	1	ParW624	WATDE0079	0	null
chr3A	509000001	510000000	10	1	ParW624	WATDE0079	0	null
chr3A	528000001	529000000	15	1	ParW451	WATDE0059	1	ParW451	Plant height	3.2	-3.2	A
chr3A	530000001	531000000	5	1	ParW670	WATDE0087	0	null
chr3A	532000001	533000000	13	1	ParW624	WATDE0079	1	ParW624	Grain surface area	2.5	0.32	B
chr3A	552000001	553000000	26	0	null	null	0	null
chr3A	554000001	555000000	26	0	null	null	0	null
chr3A	567000001	568000000	2	1	ParW451	WATDE0059	0	null
chr3A	600000001	601000000	22	0	null	null	0	null
chr3A	603000001	604000000	22	0	null	null	0	null
chr3A	611000001	612000000	18	0	null	null	0	null
chr3A	614000001	615000000	17	2	ParW127,ParW912	WATDE0016,WATDE0119	0	null
chr3A	643000001	644000000	23	0	null	null	0	null
chr3A	647000001	648000000	14	0	null	null	0	null
chr3A	657000001	658000000	3	0	null	null	0	null
chr3A	661000001	662000000	20	1	ParW670	WATDE0087	0	null
chr3A	67000001	68000000	5	1	ParW670	paragon	0	null
chr3A	683000001	684000000	10	0	null	null	0	null
chr3A	686000001	687000000	24	1	ParW624	WATDE0079	1	ParW624	Grain surface area	2.5	0.32	B
chr3A	689000001	690000000	23	1	ParW032	WATDE0004	0	null
chr3A	695000001	696000000	12	0	null	null	0	null
chr3A	7000001	8000000	12	3	ParW127,ParW349,ParW624	WATDE0016,WATDE0046,WATDE0079	0	null
chr3A	7000001	8000000	18	0	null	null	0	null
chr3A	708000001	709000000	13	2	ParW670,ParW753	WATDE0087,WATDE0109	1	ParW753	Spike dry weight,Grain weight per spike	3.2,3.5	-0.059,-0.065	A,A
chr3A	708000001	709000000	16	0	null	null	0	null
chr3A	710000001	711000000	3	0	null	null	0	null
chr3A	718000001	719000000	2	0	null	null	0	null
chr3A	74000001	75000000	20	1	ParW670	WATDE0087	0	null
chr3A	745000001	746000000	7	0	null	null	0	null
chr3A	75000001	76000000	21	1	ParW670	WATDE0087	0	null
chr3A	76000001	77000000	20	1	ParW670	WATDE0087	0	null
chr3A	84000001	85000000	22	2	ParW127,ParW912	WATDE0016,WATDE0119	0	null
chr3A	85000001	86000000	11	2	ParW127,ParW912	WATDE0016,WATDE0119	0	null
chr3A	93000001	94000000	19	2	ParW349,ParW624	WATDE0046,WATDE0079	1	ParW349	Grain weight	2.8	-1.1	A
chr3A	94000001	95000000	21	0	null	null	0	null
chr3A	95000001	96000000	21	0	null	null	0	null
chr3B	115000001	116000000	6	0	null	null	0	null
chr3B	150000001	151000000	14	1	ParW777	WATDE0111	0	null
chr3B	15000001	16000000	6	2	ParW349,ParW777	WATDE0046,WATDE0111	0	null
chr3B	156000001	157000000	19	1	ParW777	WATDE0111	0	null
chr3B	157000001	158000000	18	0	null	null	0	null
chr3B	159000001	160000000	19	2	ParW127,ParW777	WATDE0016,WATDE0111	0	null
chr3B	163000001	164000000	29	0	null	null	0	null
chr3B	165000001	166000000	19	0	null	null	0	null
chr3B	172000001	173000000	24	1	ParW777	WATDE0111	0	null
chr3B	173000001	174000000	3	0	null	null	0	null
chr3B	176000001	177000000	22	1	ParW624	WATDE0079	0	null
chr3B	19000001	20000000	8	0	null	null	0	null
chr3B	194000001	195000000	17	1	ParW912	WATDE0119	0	null
chr3B	237000001	238000000	11	0	null	null	0	null
chr3B	238000001	239000000	21	0	null	null	0	null
chr3B	239000001	240000000	17	1	ParW670	WATDE0087	0	null
chr3B	24000001	25000000	4	3	ParW349,ParW451,ParW624	WATDE0046,WATDE0059,WATDE0079	0	null
chr3B	242000001	243000000	9	1	ParW670	WATDE0087	0	null
chr3B	250000001	251000000	5	1	ParW670	WATDE0087	0	null
chr3B	264000001	265000000	12	1	ParW670	WATDE0087	0	null
chr3B	265000001	266000000	13	1	ParW670	WATDE0087	0	null
chr3B	267000001	268000000	16	1	ParW670	WATDE0087	0	null
chr3B	28000001	29000000	14	1	ParW753	WATDE0109	0	null
chr3B	29000001	30000000	20	1	ParW912	WATDE0119	0	null
chr3B	301000001	302000000	12	1	ParW912	WATDE0119	0	null
chr3B	308000001	309000000	19	0	null	null	0	null
chr3B	31000001	32000000	15	0	null	null	0	null
chr3B	315000001	316000000	9	1	ParW670	WATDE0087	0	null
chr3B	320000001	321000000	14	1	ParW670	WATDE0087	0	null
chr3B	321000001	322000000	10	1	ParW670	WATDE0087	0	null
chr3B	323000001	324000000	16	1	ParW670	WATDE0087	0	null
chr3B	331000001	332000000	15	1	ParW670	WATDE0087	0	null
chr3B	359000001	360000000	14	1	ParW670	WATDE0087	0	null
chr3B	376000001	377000000	16	1	ParW670	WATDE0087	0	null
chr3B	386000001	387000000	19	1	ParW777	WATDE0111	0	null
chr3B	406000001	407000000	14	0	null	null	0	null
chr3B	407000001	408000000	17	1	ParW670	WATDE0087	0	null
chr3B	408000001	409000000	22	1	ParW670	WATDE0087	0	null
chr3B	409000001	410000000	24	1	ParW670	WATDE0087	0	null
chr3B	410000001	411000000	25	1	ParW670	WATDE0087	0	null
chr3B	412000001	413000000	8	0	null	null	0	null
chr3B	415000001	416000000	12	1	ParW777	WATDE0111	0	null
chr3B	450000001	451000000	23	1	ParW624	WATDE0079	0	null
chr3B	458000001	459000000	22	1	ParW912	WATDE0119	0	null
chr3B	459000001	460000000	19	0	null	null	0	null
chr3B	487000001	488000000	6	1	ParW753	WATDE0109	0	null
chr3B	495000001	496000000	10	0	null	null	0	null
chr3B	496000001	497000000	4	2	ParW032,ParW777	WATDE0004,WATDE0111	0	null
chr3B	498000001	499000000	10	0	null	null	0	null
chr3B	498000001	499000000	2	0	null	null	0	null
chr3B	498000001	499000000	3	1	ParW740	WATDE0103	0	null
chr3B	499000001	500000000	2	2	ParW032,ParW777	WATDE0004,WATDE0111	0	null
chr3B	506000001	507000000	10	3	ParW032,ParW127,ParW777	WATDE0004,WATDE0016,WATDE0111	0	null
chr3B	506000001	507000000	2	0	null	null	0	null
chr3B	507000001	508000000	9	0	null	null	0	null
chr3B	519000001	520000000	4	1	ParW451	WATDE0059	0	null
chr3B	54000001	55000000	10	0	null	null	0	null
chr3B	575000001	576000000	7	0	null	null	0	null
chr3B	581000001	582000000	3	0	null	null	0	null
chr3B	582000001	583000000	3	2	ParW032,ParW777	WATDE0004,WATDE0111	1	ParW032	Grain yield	2.6	-0.25	A
chr3B	603000001	604000000	20	0	null	null	0	null
chr3B	617000001	618000000	14	1	ParW753	WATDE0109	0	null
chr3B	64000001	65000000	5	0	null	null	0	null
chr3B	655000001	656000000	15	0	null	null	0	null
chr3B	665000001	666000000	8	2	ParW451,ParW670	WATDE0059,WATDE0087	0	null
chr3B	710000001	711000000	35	1	ParW740	WATDE0103	0	null
chr3B	72000001	73000000	12	1	ParW777	WATDE0111	0	null
chr3B	728000001	729000000	14	0	null	null	0	null
chr3B	73000001	74000000	17	1	ParW777	WATDE0111	0	null
chr3B	737000001	738000000	2	1	ParW127	WATDE0016	0	null
chr3B	742000001	743000000	12	0	null	null	0	null
chr3B	744000001	745000000	13	0	null	null	0	null
chr3B	746000001	747000000	13	0	null	null	0	null
chr3B	746000001	747000000	8	0	null	null	0	null
chr3B	747000001	748000000	12	0	null	null	0	null
chr3B	749000001	750000000	9	2	ParW740,ParW753	WATDE0103,WATDE0109	0	null
chr3B	756000001	757000000	28	0	null	null	0	null
chr3B	758000001	759000000	5	0	null	null	0	null
chr3B	760000001	761000000	8	2	ParW753,ParW912	WATDE0109,WATDE0119	0	null
chr3B	764000001	765000000	3	1	ParW912	WATDE0119	0	null
chr3B	765000001	766000000	15	0	null	null	0	null
chr3B	771000001	772000000	16	1	ParW451	WATDE0059	1	ParW451	Grain length,Grain surface area,Grain weight	3.8,2.7,2.1	0.14,0.64,1.9	B,B,B
chr3B	777000001	778000000	18	1	ParW912	WATDE0119	0	null
chr3B	781000001	782000000	2	0	null	null	0	null
chr3B	785000001	786000000	12	1	ParW451	WATDE0059	0	null
chr3B	787000001	788000000	6	1	ParW753	WATDE0109	0	null
chr3B	788000001	789000000	13	9	ParW032,ParW127,ParW349,ParW624,ParW670,ParW740,ParW753,ParW777,ParW912	paragon	1	ParW349	Grain length	2.1	-0.056	A
chr3B	795000001	796000000	7	9	ParW032,ParW127,ParW349,ParW451,ParW670,ParW740,ParW753,ParW777,ParW912	WATDE0004,WATDE0016,WATDE0046,WATDE0059,WATDE0087,WATDE0103,WATDE0109,WATDE0111,WATDE0119	1	ParW349	Grain length	2.1	-0.056	A
chr3B	803000001	804000000	5	0	null	null	0	null
chr3B	815000001	816000000	7	0	null	null	0	null
chr3B	818000001	819000000	9	0	null	null	0	null
chr3B	823000001	824000000	15	0	null	null	0	null
chr3B	825000001	826000000	12	1	ParW451	WATDE0059	0	null
chr3B	91000001	92000000	30	1	ParW127	WATDE0016	0	null
chr3D	104000001	105000000	35	1	ParW670	WATDE0087	0	null
chr3D	119000001	120000000	27	0	null	null	0	null
chr3D	12000001	13000000	22	0	null	null	0	null
chr3D	150000001	151000000	30	0	null	null	0	null
chr3D	159000001	160000000	25	0	null	null	0	null
chr3D	178000001	179000000	28	2	ParW127,ParW912	WATDE0016,WATDE0119	0	null
chr3D	199000001	200000000	26	1	ParW777	WATDE0111	0	null
chr3D	203000001	204000000	2	1	ParW753	WATDE0109	0	null
chr3D	21000001	22000000	6	0	null	null	0	null
chr3D	212000001	213000000	27	2	ParW127,ParW777	WATDE0016,WATDE0111	0	null
chr3D	219000001	220000000	26	1	ParW777	WATDE0111	0	null
chr3D	242000001	243000000	13	0	null	paragon	0	null
chr3D	245000001	246000000	36	0	null	null	0	null
chr3D	280000001	281000000	34	0	null	null	0	null
chr3D	282000001	283000000	20	3	ParW127,ParW753,ParW912	WATDE0016,WATDE0109,WATDE0119	0	null
chr3D	285000001	286000000	31	1	ParW127	WATDE0016	0	null
chr3D	292000001	293000000	23	1	ParW777	WATDE0111	0	null
chr3D	292000001	293000000	27	0	null	null	0	null
chr3D	293000001	294000000	27	1	ParW777	WATDE0111	0	null
chr3D	299000001	300000000	30	0	null	null	0	null
chr3D	306000001	307000000	25	1	ParW451	WATDE0059	0	null
chr3D	322000001	323000000	28	0	null	null	0	null
chr3D	324000001	325000000	27	1	ParW670	WATDE0087	0	null
chr3D	338000001	339000000	21	2	ParW127,ParW912	WATDE0016,WATDE0119	0	null
chr3D	35000001	36000000	24	0	null	null	0	null
chr3D	359000001	360000000	26	0	null	null	0	null
chr3D	38000001	39000000	32	2	ParW127,ParW912	WATDE0016,WATDE0119	0	null
chr3D	383000001	384000000	28	0	null	null	0	null
chr3D	387000001	388000000	25	1	ParW032	WATDE0004	0	null
chr3D	393000001	394000000	19	0	null	null	0	null
chr3D	399000001	400000000	29	0	null	null	0	null
chr3D	409000001	410000000	33	1	ParW740	WATDE0103	0	null
chr3D	42000001	43000000	25	0	null	null	0	null
chr3D	424000001	425000000	28	0	null	null	0	null
chr3D	432000001	433000000	25	3	ParW349,ParW624,ParW753	WATDE0046,WATDE0079,WATDE0109	0	null
chr3D	46000001	47000000	26	0	null	null	0	null
chr3D	469000001	470000000	33	1	ParW912	WATDE0119	0	null
chr3D	471000001	472000000	29	0	null	null	0	null
chr3D	504000001	505000000	20	1	ParW777	WATDE0111	0	null
chr3D	521000001	522000000	27	0	null	null	0	null
chr3D	528000001	529000000	31	1	ParW777	WATDE0111	0	null
chr3D	530000001	531000000	30	1	ParW777	WATDE0111	0	null
chr3D	574000001	575000000	19	0	null	null	0	null
chr3D	585000001	586000000	26	0	null	null	0	null
chr3D	586000001	587000000	24	1	ParW912	WATDE0119	0	null
chr3D	588000001	589000000	23	0	null	null	0	null
chr3D	592000001	593000000	28	0	null	null	0	null
chr3D	598000001	599000000	12	0	null	null	0	null
chr3D	598000001	599000000	16	1	ParW624	WATDE0079	0	null
chr3D	598000001	599000000	21	1	ParW753	WATDE0109	0	null
chr3D	69000001	70000000	24	0	null	null	0	null
chr3D	94000001	95000000	24	0	null	paragon	0	null
chr4A	10000001	11000000	22	0	null	null	0	null
chr4A	136000001	137000000	7	1	ParW777	paragon	0	null
chr4A	143000001	144000000	25	2	ParW670,ParW753	WATDE0087,WATDE0109	1	ParW753	Grain number per node,Grain number per spike,Grain number per spikelet	2.4,2.5,2.3	-0.087,-2.3,-0.081	A,A,A
chr4A	204000001	205000000	11	0	null	null	0	null
chr4A	213000001	214000000	14	1	ParW777	WATDE0111	0	null
chr4A	224000001	225000000	14	3	ParW127,ParW670,ParW777	paragon	0	null
chr4A	232000001	233000000	19	0	null	null	0	null
chr4A	267000001	268000000	3	1	ParW777	paragon	0	null
chr4A	304000001	305000000	14	0	null	null	0	null
chr4A	381000001	382000000	14	4	ParW127,ParW670,ParW777,ParW912	paragon	0	null
chr4A	45000001	46000000	11	0	null	null	0	null
chr4A	513000001	514000000	25	1	ParW127	WATDE0016	0	null
chr4A	52000001	53000000	18	0	null	paragon	0	null
chr4A	522000001	523000000	29	1	ParW127	WATDE0016	0	null
chr4A	526000001	527000000	25	2	ParW753,ParW777	WATDE0109,WATDE0111	1	ParW753	Grain number per node,Grain number per spike,Grain number per spikelet	2.4,2.5,2.3	-0.087,-2.3,-0.081	A,A,A
chr4A	557000001	558000000	18	0	null	null	0	null
chr4A	558000001	559000000	26	0	null	null	0	null
chr4A	560000001	561000000	17	0	null	null	0	null
chr4A	57000001	58000000	24	0	null	paragon	0	null
chr4A	572000001	573000000	29	0	null	null	0	null
chr4A	573000001	574000000	24	0	null	null	0	null
chr4A	574000001	575000000	23	0	null	null	0	null
chr4A	576000001	577000000	5	3	ParW127,ParW624,ParW777	WATDE0016,WATDE0079,WATDE0111	0	null
chr4A	576000001	577000000	6	0	null	null	0	null
chr4A	577000001	578000000	16	0	null	null	0	null
chr4A	579000001	580000000	25	3	ParW127,ParW624,ParW777	WATDE0016,WATDE0079,WATDE0111	0	null
chr4A	589000001	590000000	21	0	null	null	0	null
chr4A	599000001	600000000	13	1	ParW753	WATDE0109	0	null
chr4A	601000001	602000000	4	2	ParW740,ParW777	WATDE0103,WATDE0111	0	null
chr4A	601000001	602000000	5	0	null	null	0	null
chr4A	604000001	605000000	19	0	null	null	0	null
chr4A	611000001	612000000	0	0	null	null	0	null
chr4A	615000001	616000000	11	0	null	null	0	null
chr4A	615000001	616000000	25	2	ParW740,ParW753	WATDE0103,WATDE0109	0	null
chr4A	619000001	620000000	14	0	null	null	0	null
chr4A	623000001	624000000	22	0	null	null	0	null
chr4A	626000001	627000000	14	0	null	null	0	null
chr4A	626000001	627000000	9	0	null	null	0	null
chr4A	628000001	629000000	5	1	ParW349	WATDE0046	0	null
chr4A	642000001	643000000	17	0	null	null	0	null
chr4A	649000001	650000000	7	1	ParW451	WATDE0059	0	null
chr4A	656000001	657000000	3	1	ParW451	WATDE0059	0	null
chr4A	657000001	658000000	11	1	ParW451	WATDE0059	0	null
chr4A	664000001	665000000	32	1	ParW753	WATDE0109	0	null
chr4A	674000001	675000000	9	1	ParW349	WATDE0046	0	null
chr4A	693000001	694000000	15	0	null	null	0	null
chr4A	694000001	695000000	2	0	null	null	0	null
chr4A	695000001	696000000	4	0	null	null	0	null
chr4A	696000001	697000000	14	1	ParW912	WATDE0119	0	null
chr4A	70000001	71000000	18	9	ParW127,ParW349,ParW451,ParW624,ParW670,ParW740,ParW753,ParW777,ParW912	WATDE0016,WATDE0046,WATDE0059,WATDE0079,WATDE0087,WATDE0103,WATDE0109,WATDE0111,WATDE0119	1	ParW753	Grain number per node,Grain number per spike,Grain number per spikelet	2.4,2.5,2.3	-0.087,-2.3,-0.081	A,A,A
chr4A	703000001	704000000	12	1	ParW451	WATDE0059	0	null
chr4A	703000001	704000000	4	0	null	null	0	null
chr4A	704000001	705000000	10	0	null	null	0	null
chr4A	707000001	708000000	2	0	null	null	0	null
chr4A	708000001	709000000	2	0	null	null	0	null
chr4A	710000001	711000000	7	0	null	null	0	null
chr4A	716000001	717000000	7	0	null	null	0	null
chr4A	717000001	718000000	14	1	ParW740	WATDE0103	0	null
chr4A	720000001	721000000	14	1	ParW777	WATDE0111	0	null
chr4A	722000001	723000000	3	2	ParW349,ParW624	WATDE0046,WATDE0079	0	null
chr4A	730000001	731000000	0	2	ParW451,ParW753	WATDE0059,WATDE0109	0	null
chr4A	734000001	735000000	4	3	ParW032,ParW349,ParW740	WATDE0004,WATDE0046,WATDE0103	0	null
chr4A	737000001	738000000	24	0	null	null	0	null
chr4A	742000001	743000000	16	1	ParW127	WATDE0016	0	null
chr4A	743000001	744000000	2	0	null	null	0	null
chr4B	10000001	11000000	10	0	null	null	0	null
chr4B	128000001	129000000	23	2	ParW032,ParW912	WATDE0004,WATDE0119	0	null
chr4B	143000001	144000000	13	0	null	paragon	0	null
chr4B	16000001	17000000	9	1	ParW451	WATDE0059	0	null
chr4B	18000001	19000000	22	0	null	null	0	null
chr4B	184000001	185000000	39	1	ParW912	WATDE0119	0	null
chr4B	19000001	20000000	12	0	null	null	0	null
chr4B	1	1000000	20	2	ParW451,ParW753	WATDE0059,WATDE0109	0	null
chr4B	21000001	22000000	24	0	null	null	0	null
chr4B	245000001	246000000	30	0	null	null	0	null
chr4B	256000001	257000000	24	0	null	paragon	0	null
chr4B	262000001	263000000	22	0	null	null	0	null
chr4B	286000001	287000000	24	0	null	paragon	0	null
chr4B	291000001	292000000	31	3	ParW032,ParW670,ParW912	WATDE0004,WATDE0087,WATDE0119	0	null
chr4B	3000001	4000000	2	1	ParW451	WATDE0059	0	null
chr4B	308000001	309000000	22	0	null	null	0	null
chr4B	329000001	330000000	30	0	null	null	0	null
chr4B	335000001	336000000	31	0	null	null	0	null
chr4B	348000001	349000000	26	1	ParW912	WATDE0119	0	null
chr4B	37000001	38000000	5	0	null	null	0	null
chr4B	371000001	372000000	25	0	null	null	0	null
chr4B	38000001	39000000	3	1	ParW753	WATDE0109	0	null
chr4B	440000001	441000000	23	1	ParW912	WATDE0119	0	null
chr4B	456000001	457000000	24	0	null	null	0	null
chr4B	461000001	462000000	18	7	ParW032,ParW127,ParW349,ParW451,ParW753,ParW777,ParW912	WATDE0004,WATDE0016,WATDE0046,WATDE0059,WATDE0109,WATDE0111,WATDE0119	0	null
chr4B	463000001	464000000	17	0	null	null	0	null
chr4B	464000001	465000000	21	1	ParW777	WATDE0111	0	null
chr4B	479000001	480000000	10	0	null	null	0	null
chr4B	481000001	482000000	4	0	null	null	0	null
chr4B	488000001	489000000	20	0	null	null	0	null
chr4B	489000001	490000000	17	0	null	null	0	null
chr4B	5000001	6000000	7	0	null	null	0	null
chr4B	506000001	507000000	12	1	ParW753	WATDE0109	0	null
chr4B	508000001	509000000	28	3	ParW127,ParW349,ParW777	WATDE0016,WATDE0046,WATDE0111	0	null
chr4B	569000001	570000000	23	1	ParW912	WATDE0119	0	null
chr4B	576000001	577000000	27	1	ParW451	WATDE0059	0	null
chr4B	60000001	61000000	23	0	null	paragon	0	null
chr4B	604000001	605000000	7	0	null	null	0	null
chr4B	61000001	62000000	19	0	null	null	0	null
chr4B	624000001	625000000	28	1	ParW127	WATDE0016	0	null
chr4B	63000001	64000000	22	1	ParW753	WATDE0109	0	null
chr4B	640000001	641000000	10	1	ParW451	paragon	0	null
chr4B	641000001	642000000	36	1	ParW753	WATDE0109	0	null
chr4B	643000001	644000000	7	1	ParW777	WATDE0111	0	null
chr4B	646000001	647000000	19	1	ParW753	WATDE0109	0	null
chr4B	649000001	650000000	24	0	null	null	0	null
chr4B	650000001	651000000	16	0	null	null	0	null
chr4B	654000001	655000000	13	0	null	null	0	null
chr4B	654000001	655000000	9	0	null	null	0	null
chr4B	656000001	657000000	2	0	null	null	0	null
chr4B	658000001	659000000	0	0	null	null	0	null
chr4B	665000001	666000000	12	0	null	null	0	null
chr4B	669000001	670000000	7	1	ParW777	WATDE0111	0	null
chr4B	86000001	87000000	15	0	null	null	0	null
chr4B	87000001	88000000	20	0	null	null	0	null
chr4D	111000001	112000000	24	0	null	null	0	null
chr4D	119000001	120000000	26	1	ParW912	WATDE0119	0	null
chr4D	12000001	13000000	28	2	ParW670,ParW777	WATDE0087,WATDE0111	0	null
chr4D	125000001	126000000	23	0	null	null	0	null
chr4D	129000001	130000000	27	1	ParW032	WATDE0004	0	null
chr4D	129000001	130000000	28	2	ParW349,ParW753	WATDE0046,WATDE0109	0	null
chr4D	131000001	132000000	36	1	ParW349	WATDE0046	0	null
chr4D	146000001	147000000	33	0	null	null	0	null
chr4D	148000001	149000000	29	2	ParW349,ParW753	WATDE0046,WATDE0109	0	null
chr4D	186000001	187000000	27	0	null	null	0	null
chr4D	200000001	201000000	17	2	ParW349,ParW753	WATDE0046,WATDE0109	0	null
chr4D	221000001	222000000	31	1	ParW624	WATDE0079	0	null
chr4D	225000001	226000000	33	1	ParW670	WATDE0087	0	null
chr4D	242000001	243000000	35	0	null	null	0	null
chr4D	247000001	248000000	26	2	ParW349,ParW753	WATDE0046,WATDE0109	0	null
chr4D	25000001	26000000	26	1	ParW777	WATDE0111	0	null
chr4D	254000001	255000000	32	1	ParW753	WATDE0109	0	null
chr4D	258000001	259000000	13	0	null	null	0	null
chr4D	258000001	259000000	26	2	ParW127,ParW912	WATDE0016,WATDE0119	0	null
chr4D	271000001	272000000	25	0	null	null	0	null
chr4D	287000001	288000000	23	2	ParW349,ParW753	WATDE0046,WATDE0109	0	null
chr4D	305000001	306000000	23	0	null	null	0	null
chr4D	313000001	314000000	32	0	null	null	0	null
chr4D	343000001	344000000	31	0	null	null	0	null
chr4D	357000001	358000000	29	1	ParW777	WATDE0111	0	null
chr4D	362000001	363000000	25	2	ParW349,ParW753	WATDE0046,WATDE0109	0	null
chr4D	364000001	365000000	20	1	ParW670	WATDE0087	0	null
chr4D	374000001	375000000	23	1	ParW777	WATDE0111	0	null
chr4D	380000001	381000000	27	1	ParW912	WATDE0119	0	null
chr4D	383000001	384000000	34	2	ParW127,ParW912	WATDE0016,WATDE0119	0	null
chr4D	394000001	395000000	27	0	null	null	0	null
chr4D	406000001	407000000	17	0	null	null	0	null
chr4D	421000001	422000000	29	0	null	null	0	null
chr4D	431000001	432000000	17	0	null	null	0	null
chr4D	438000001	439000000	21	1	ParW777	WATDE0111	0	null
chr4D	461000001	462000000	22	2	ParW032,ParW777	WATDE0004,WATDE0111	0	null
chr4D	472000001	473000000	27	1	ParW127	WATDE0016	0	null
chr4D	482000001	483000000	28	1	ParW912	WATDE0119	0	null
chr4D	487000001	488000000	23	0	null	null	0	null
chr4D	498000001	499000000	24	0	null	null	0	null
chr4D	502000001	503000000	21	0	null	null	0	null
chr4D	58000001	59000000	26	0	null	null	0	null
chr4D	60000001	61000000	32	0	null	null	0	null
chr4D	85000001	86000000	26	0	null	null	0	null
chr4D	85000001	86000000	29	0	null	null	0	null
chr4D	9000001	10000000	8	2	ParW032,ParW777	WATDE0004,WATDE0111	0	null
chr4D	96000001	97000000	27	2	ParW127,ParW912	WATDE0016,WATDE0119	0	null
chr4D	97000001	98000000	28	0	null	null	0	null
chr4D	99000001	100000000	23	0	null	null	0	null
chr5A	120000001	121000000	25	1	ParW670	WATDE0087	0	null
chr5A	136000001	137000000	22	0	null	paragon	0	null
chr5A	139000001	140000000	27	0	null	paragon	0	null
chr5A	150000001	151000000	20	0	null	null	0	null
chr5A	158000001	159000000	15	1	ParW032	WATDE0004	0	null
chr5A	166000001	167000000	19	0	null	paragon	0	null
chr5A	188000001	189000000	22	0	null	null	0	null
chr5A	19000001	20000000	11	2	ParW670,ParW740	WATDE0087,WATDE0103	0	null
chr5A	24000001	25000000	3	0	null	null	0	null
chr5A	28000001	29000000	11	10	ParW032,ParW127,ParW349,ParW451,ParW624,ParW670,ParW740,ParW753,ParW777,ParW912	WATDE0004,WATDE0016,WATDE0046,WATDE0059,WATDE0079,WATDE0087,WATDE0103,WATDE0109,WATDE0111,WATDE0119	0	null
chr5A	30000001	31000000	16	8	ParW032,ParW127,ParW349,ParW624,ParW670,ParW740,ParW777,ParW912	WATDE0004,WATDE0016,WATDE0046,WATDE0079,WATDE0087,WATDE0103,WATDE0111,WATDE0119	0	null
chr5A	308000001	309000000	18	0	null	null	0	null
chr5A	31000001	32000000	16	1	ParW753	WATDE0109	0	null
chr5A	31000001	32000000	7	1	ParW753	paragon	0	null
chr5A	32000001	33000000	7	1	ParW753	paragon	0	null
chr5A	33000001	34000000	15	1	ParW753	paragon	0	null
chr5A	344000001	345000000	29	0	null	null	0	null
chr5A	345000001	346000000	23	0	null	paragon	0	null
chr5A	354000001	355000000	31	0	null	null	0	null
chr5A	355000001	356000000	18	0	null	null	0	null
chr5A	395000001	396000000	2	0	null	null	0	null
chr5A	413000001	414000000	8	2	ParW349,ParW624	WATDE0046,WATDE0079	0	null
chr5A	424000001	425000000	6	1	ParW349	WATDE0046	0	null
chr5A	431000001	432000000	7	1	ParW349	WATDE0046	0	null
chr5A	437000001	438000000	20	1	ParW777	WATDE0111	1	ParW777	Grain length	3.6	-0.11	A
chr5A	445000001	446000000	2	0	null	null	0	null
chr5A	448000001	449000000	15	1	ParW032	WATDE0004	0	null
chr5A	450000001	451000000	13	0	null	null	0	null
chr5A	451000001	452000000	15	0	null	null	0	null
chr5A	451000001	452000000	5	1	ParW912	WATDE0119	0	null
chr5A	457000001	458000000	7	0	null	null	0	null
chr5A	471000001	472000000	9	1	ParW912	WATDE0119	0	null
chr5A	473000001	474000000	12	1	ParW777	WATDE0111	0	null
chr5A	489000001	490000000	5	3	ParW127,ParW624,ParW740	WATDE0016,WATDE0079,WATDE0103	2	ParW127,ParW624	Plant height,Plant height,Plant height	2.8,3.5,3.3	3.3,3.5,2.8	B,B,B
chr5A	492000001	493000000	8	0	null	paragon	0	null
chr5A	5000001	6000000	11	0	null	null	0	null
chr5A	503000001	504000000	9	1	ParW032	WATDE0004	1	ParW032	Grain fill rate,Grain fill rate,Grain yield	2.2,2.9,3.4	-10,-14,-0.56	A,A,A
chr5A	506000001	507000000	4	2	ParW670,ParW777	WATDE0087,WATDE0111	0	null
chr5A	507000001	508000000	2	2	ParW670,ParW777	WATDE0087,WATDE0111	0	null
chr5A	508000001	509000000	7	2	ParW670,ParW777	WATDE0087,WATDE0111	0	null
chr5A	509000001	510000000	1	2	ParW670,ParW777	WATDE0087,WATDE0111	0	null
chr5A	521000001	522000000	4	0	null	null	0	null
chr5A	523000001	524000000	5	0	null	null	0	null
chr5A	533000001	534000000	6	0	null	null	0	null
chr5A	534000001	535000000	6	0	null	null	0	null
chr5A	540000001	541000000	11	0	null	null	0	null
chr5A	540000001	541000000	14	2	ParW127,ParW624	WATDE0016,WATDE0079	2	ParW127,ParW624	Plant height,Plant height,Plant height	2.8,3.5,3.3	3.3,3.5,2.8	B,B,B
chr5A	545000001	546000000	6	0	null	null	0	null
chr5A	547000001	548000000	20	0	null	null	0	null
chr5A	55000001	56000000	9	0	null	null	0	null
chr5A	563000001	564000000	27	2	ParW670,ParW777	WATDE0087,WATDE0111	0	null
chr5A	570000001	571000000	12	2	ParW451,ParW624	WATDE0059,WATDE0079	1	ParW451	Heading time	2.7	-0.66	A
chr5A	575000001	576000000	4	0	null	null	0	null
chr5A	576000001	577000000	7	0	null	null	0	null
chr5A	585000001	586000000	11	0	null	null	0	null
chr5A	593000001	594000000	1	0	null	null	0	null
chr5A	598000001	599000000	27	1	ParW753	WATDE0109	0	null
chr5A	599000001	600000000	29	1	ParW753	WATDE0109	0	null
chr5A	604000001	605000000	16	0	null	null	0	null
chr5A	653000001	654000000	20	2	ParW670,ParW912	WATDE0087,WATDE0119	0	null
chr5A	668000001	669000000	22	1	ParW451	WATDE0059	0	null
chr5A	669000001	670000000	23	1	ParW451	WATDE0059	0	null
chr5A	672000001	673000000	16	4	ParW127,ParW740,ParW753,ParW912	WATDE0016,WATDE0103,WATDE0109,WATDE0119	0	null
chr5A	673000001	674000000	7	3	ParW127,ParW753,ParW912	WATDE0016,WATDE0109,WATDE0119	0	null
chr5A	677000001	678000000	22	0	null	null	0	null
chr5A	678000001	679000000	6	2	ParW127,ParW912	WATDE0016,WATDE0119	0	null
chr5A	679000001	680000000	7	3	ParW127,ParW753,ParW912	WATDE0016,WATDE0109,WATDE0119	0	null
chr5A	683000001	684000000	14	2	ParW127,ParW912	WATDE0016,WATDE0119	1	ParW127	Spike awnedness	4.7	1.4	B
chr5A	70000001	71000000	5	0	null	null	0	null
chr5A	702000001	703000000	3	1	ParW349	WATDE0046	1	ParW349	Spike awnedness	21.9	3	B
chr5B	1000001	2000000	21	1	ParW451	WATDE0059	0	null
chr5B	115000001	116000000	14	0	null	paragon	0	null
chr5B	117000001	118000000	14	1	ParW349	WATDE0046	1	ParW349	Plant height	2.6	3.1	B
chr5B	120000001	121000000	20	1	ParW753	WATDE0109	1	ParW753	Heading time	2.4	0.74	B
chr5B	127000001	128000000	22	0	null	paragon	0	null
chr5B	13000001	14000000	23	0	null	null	0	null
chr5B	136000001	137000000	5	0	null	paragon	0	null
chr5B	142000001	143000000	15	0	null	null	0	null
chr5B	145000001	146000000	15	2	ParW753,ParW777	paragon	1	ParW753	Heading time	2.4	0.74	B
chr5B	15000001	16000000	4	0	null	null	0	null
chr5B	159000001	160000000	15	0	null	paragon	0	null
chr5B	165000001	166000000	11	0	null	null	0	null
chr5B	166000001	167000000	14	0	null	paragon	0	null
chr5B	167000001	168000000	14	1	ParW451	WATDE0059	0	null
chr5B	181000001	182000000	11	1	ParW349	WATDE0046	1	ParW349	Plant height	2.6	3.1	B
chr5B	196000001	197000000	3	0	null	paragon	0	null
chr5B	200000001	201000000	6	1	ParW349	WATDE0046	1	ParW349	Plant height	2.6	3.1	B
chr5B	201000001	202000000	9	0	null	null	0	null
chr5B	202000001	203000000	14	0	null	null	0	null
chr5B	209000001	210000000	15	0	null	paragon	0	null
chr5B	229000001	230000000	13	0	null	paragon	0	null
chr5B	245000001	246000000	22	1	ParW349	WATDE0046	1	ParW349	Plant height	2.6	3.1	B
chr5B	26000001	27000000	17	0	null	null	0	null
chr5B	26000001	27000000	21	0	null	null	0	null
chr5B	26000001	27000000	8	0	null	null	0	null
chr5B	273000001	274000000	23	0	null	null	0	null
chr5B	286000001	287000000	19	2	ParW777,ParW912	WATDE0111,WATDE0119	0	null
chr5B	292000001	293000000	15	2	ParW127,ParW349	WATDE0016,WATDE0046	1	ParW349	Plant height	2.6	3.1	B
chr5B	3000001	4000000	15	1	ParW912	WATDE0119	0	null
chr5B	315000001	316000000	8	0	null	null	0	null
chr5B	331000001	332000000	33	0	null	null	0	null
chr5B	333000001	334000000	25	1	ParW740	WATDE0103	0	null
chr5B	35000001	36000000	18	1	ParW349	WATDE0046	1	ParW349	Plant height	2.6	3.1	B
chr5B	36000001	37000000	15	0	null	null	0	null
chr5B	36000001	37000000	6	1	ParW670	WATDE0087	0	null
chr5B	362000001	363000000	23	1	ParW753	WATDE0109	1	ParW753	Heading time	2.4	0.74	B
chr5B	363000001	364000000	13	1	ParW753	WATDE0109	1	ParW753	Heading time	2.4	0.74	B
chr5B	366000001	367000000	22	0	null	null	0	null
chr5B	382000001	383000000	14	0	null	null	0	null
chr5B	387000001	388000000	12	0	null	null	0	null
chr5B	394000001	395000000	9	0	null	null	0	null
chr5B	395000001	396000000	16	0	null	null	0	null
chr5B	396000001	397000000	6	0	null	null	0	null
chr5B	397000001	398000000	8	0	null	null	0	null
chr5B	398000001	399000000	18	0	null	null	0	null
chr5B	400000001	401000000	11	0	null	null	0	null
chr5B	407000001	408000000	5	0	null	null	0	null
chr5B	408000001	409000000	7	0	null	null	0	null
chr5B	412000001	413000000	5	2	ParW032,ParW753	WATDE0004,WATDE0109	2	ParW032,ParW753	Aboveground biomass at maturity,Grain filling period,Heading time,Heading time	3.5,4.3,3.1,2.4	-0.78,0.52,-1.8,0.74	A,B,A,B
chr5B	417000001	418000000	8	1	ParW777	WATDE0111	0	null
chr5B	418000001	419000000	9	0	null	null	0	null
chr5B	419000001	420000000	10	1	ParW777	WATDE0111	0	null
chr5B	42000001	43000000	11	0	null	null	0	null
chr5B	42000001	43000000	4	0	null	null	0	null
chr5B	422000001	423000000	7	0	null	null	0	null
chr5B	428000001	429000000	2	10	ParW032,ParW127,ParW349,ParW451,ParW624,ParW670,ParW740,ParW753,ParW777,ParW912	WATDE0004,WATDE0016,WATDE0046,WATDE0059,WATDE0079,WATDE0087,WATDE0103,WATDE0109,WATDE0111,WATDE0119	4	ParW032,ParW349,ParW740,ParW753	Aboveground biomass at maturity,Grain filling period,Heading time,Plant height,Grain length,Grain surface area,Grain weight,Heading time	3.5,4.3,3.1,2.6,2.7,3.4,3.4,2.4	-0.78,0.52,-1.8,3.1,0.11,0.41,1.3,0.74	A,B,A,B,B,B,B,B
chr5B	43000001	44000000	14	0	null	null	0	null
chr5B	435000001	436000000	7	0	null	null	0	null
chr5B	436000001	437000000	8	3	ParW349,ParW740,ParW753	WATDE0046,WATDE0103,WATDE0109	3	ParW349,ParW740,ParW753	Plant height,Grain length,Grain surface area,Grain weight,Heading time	2.6,2.7,3.4,3.4,2.4	3.1,0.11,0.41,1.3,0.74	B,B,B,B,B
chr5B	437000001	438000000	14	1	ParW753	WATDE0109	1	ParW753	Heading time	2.4	0.74	B
chr5B	439000001	440000000	9	1	ParW912	WATDE0119	0	null
chr5B	444000001	445000000	10	1	ParW127	WATDE0016	0	null
chr5B	448000001	449000000	20	1	ParW451	WATDE0059	0	null
chr5B	449000001	450000000	14	1	ParW670	WATDE0087	0	null
chr5B	455000001	456000000	21	0	null	null	0	null
chr5B	464000001	465000000	11	0	null	null	0	null
chr5B	464000001	465000000	8	1	ParW777	WATDE0111	0	null
chr5B	472000001	473000000	3	2	ParW740,ParW753	WATDE0103,WATDE0109	2	ParW740,ParW753	Grain length,Grain surface area,Grain weight,Heading time	2.7,3.4,3.4,2.4	0.11,0.41,1.3,0.74	B,B,B,B
chr5B	482000001	483000000	9	4	ParW349,ParW670,ParW740,ParW753	WATDE0046,WATDE0087,WATDE0103,WATDE0109	3	ParW349,ParW740,ParW753	Plant height,Grain length,Grain surface area,Grain weight,Heading time	2.6,2.7,3.4,3.4,2.4	3.1,0.11,0.41,1.3,0.74	B,B,B,B,B
chr5B	487000001	488000000	2	2	ParW349,ParW777	WATDE0046,WATDE0111	1	ParW349	Plant height	2.6	3.1	B
chr5B	490000001	491000000	5	0	null	null	0	null
chr5B	492000001	493000000	17	0	null	null	0	null
chr5B	50000001	51000000	7	0	null	null	0	null
chr5B	513000001	514000000	2	1	ParW740	WATDE0103	1	ParW740	Grain length,Grain surface area,Grain weight	2.7,3.4,3.4	0.11,0.41,1.3	B,B,B
chr5B	517000001	518000000	10	0	null	null	0	null
chr5B	517000001	518000000	4	2	ParW670,ParW777	WATDE0087,WATDE0111	0	null
chr5B	526000001	527000000	4	1	ParW451	WATDE0059	0	null
chr5B	535000001	536000000	2	1	ParW777	WATDE0111	0	null
chr5B	537000001	538000000	2	2	ParW032,ParW777	WATDE0004,WATDE0111	1	ParW032	Aboveground biomass at maturity,Grain filling period,Heading time	3.5,4.3,3.1	-0.78,0.52,-1.8	A,B,A
chr5B	541000001	542000000	4	0	null	null	0	null
chr5B	544000001	545000000	11	0	null	null	0	null
chr5B	544000001	545000000	9	0	null	null	0	null
chr5B	548000001	549000000	12	2	ParW349,ParW670	WATDE0046,WATDE0087	0	null
chr5B	548000001	549000000	16	2	ParW740,ParW912	WATDE0103,WATDE0119	1	ParW740	Grain length,Grain surface area,Grain weight	2.7,3.4,3.4	0.11,0.41,1.3	B,B,B
chr5B	553000001	554000000	3	0	null	null	0	null
chr5B	554000001	555000000	8	1	ParW451	WATDE0059	0	null
chr5B	559000001	560000000	7	1	ParW740	WATDE0103	1	ParW740	Grain length,Grain surface area,Grain weight	2.7,3.4,3.4	0.11,0.41,1.3	B,B,B
chr5B	562000001	563000000	5	1	ParW349	WATDE0046	0	null
chr5B	570000001	571000000	5	0	null	null	0	null
chr5B	572000001	573000000	5	0	null	null	0	null
chr5B	573000001	574000000	22	9	ParW032,ParW127,ParW349,ParW451,ParW624,ParW740,ParW753,ParW777,ParW912	paragon	4	ParW032,ParW740,ParW753,ParW777	Aboveground biomass at maturity,Grain filling period,Heading time,Grain length,Grain surface area,Grain weight,Heading time,Grain width	3.5,4.3,3.1,2.7,3.4,3.4,2.4,3.7	-0.78,0.52,-1.8,0.11,0.41,1.3,0.74,-0.045	A,B,A,B,B,B,B,A
chr5B	576000001	577000000	11	1	ParW912	WATDE0119	0	null
chr5B	583000001	584000000	11	1	ParW912	WATDE0119	0	null
chr5B	583000001	584000000	20	0	null	null	0	null
chr5B	584000001	585000000	10	1	ParW670	WATDE0087	0	null
chr5B	584000001	585000000	6	1	ParW451	WATDE0059	0	null
chr5B	584000001	585000000	7	2	ParW127,ParW624	WATDE0016,WATDE0079	0	null
chr5B	585000001	586000000	0	1	ParW670	WATDE0087	0	null
chr5B	585000001	586000000	3	0	null	null	0	null
chr5B	594000001	595000000	7	1	ParW127	WATDE0016	0	null
chr5B	595000001	596000000	12	0	null	null	0	null
chr5B	601000001	602000000	3	0	null	null	0	null
chr5B	602000001	603000000	14	0	null	null	0	null
chr5B	602000001	603000000	7	0	null	null	0	null
chr5B	604000001	605000000	7	1	ParW127	WATDE0016	0	null
chr5B	612000001	613000000	8	0	null	null	0	null
chr5B	628000001	629000000	5	1	ParW127	WATDE0016	0	null
chr5B	633000001	634000000	7	1	ParW777	WATDE0111	1	ParW777	Grain width	3.7	-0.045	A
chr5B	634000001	635000000	1	2	ParW753,ParW912	WATDE0109,WATDE0119	0	null
chr5B	634000001	635000000	2	1	ParW777	WATDE0111	1	ParW777	Grain width	3.7	-0.045	A
chr5B	635000001	636000000	7	0	null	null	0	null
chr5B	637000001	638000000	11	1	ParW349	WATDE0046	0	null
chr5B	637000001	638000000	20	0	null	null	0	null
chr5B	641000001	642000000	4	1	ParW777	WATDE0111	1	ParW777	Grain width	3.7	-0.045	A
chr5B	644000001	645000000	5	1	ParW451	WATDE0059	0	null
chr5B	658000001	659000000	7	1	ParW777	WATDE0111	1	ParW777	Grain width	3.7	-0.045	A
chr5B	659000001	660000000	16	1	ParW670	WATDE0087	0	null
chr5B	665000001	666000000	7	0	null	null	0	null
chr5B	666000001	667000000	6	0	null	null	0	null
chr5B	668000001	669000000	3	1	ParW777	WATDE0111	0	null
chr5B	670000001	671000000	7	0	null	null	0	null
chr5B	672000001	673000000	14	0	null	null	0	null
chr5B	672000001	673000000	7	1	ParW349	WATDE0046	0	null
chr5B	679000001	680000000	24	0	null	null	0	null
chr5B	680000001	681000000	6	0	null	null	0	null
chr5B	695000001	696000000	10	1	ParW451	WATDE0059	0	null
chr5B	695000001	696000000	9	1	ParW670	WATDE0087	0	null
chr5B	696000001	697000000	13	0	null	null	0	null
chr5B	77000001	78000000	6	3	ParW032,ParW127,ParW624	WATDE0004,WATDE0016,WATDE0079	1	ParW032	Aboveground biomass at maturity,Grain filling period,Heading time	3.5,4.3,3.1	-0.78,0.52,-1.8	A,B,A
chr5B	89000001	90000000	4	2	ParW777,ParW912	WATDE0111,WATDE0119	0	null
chr5B	90000001	91000000	31	0	null	null	0	null
chr5B	94000001	95000000	20	0	null	null	0	null
chr5D	108000001	109000000	28	1	ParW349	WATDE0046	0	null
chr5D	114000001	115000000	23	1	ParW127	WATDE0016	0	null
chr5D	127000001	128000000	23	1	ParW127	WATDE0016	0	null
chr5D	130000001	131000000	24	0	null	null	0	null
chr5D	133000001	134000000	23	0	null	null	0	null
chr5D	134000001	135000000	24	0	null	null	0	null
chr5D	159000001	160000000	22	0	null	null	0	null
chr5D	195000001	196000000	26	2	ParW349,ParW624	WATDE0046,WATDE0079	0	null
chr5D	199000001	200000000	16	0	null	null	0	null
chr5D	216000001	217000000	14	1	ParW777	WATDE0111	0	null
chr5D	256000001	257000000	29	1	ParW777	WATDE0111	0	null
chr5D	280000001	281000000	26	1	ParW032	WATDE0004	0	null
chr5D	286000001	287000000	27	1	ParW753	WATDE0109	0	null
chr5D	287000001	288000000	27	1	ParW753	WATDE0109	0	null
chr5D	289000001	290000000	20	1	ParW753	WATDE0109	0	null
chr5D	303000001	304000000	24	1	ParW777	WATDE0111	0	null
chr5D	315000001	316000000	22	1	ParW777	WATDE0111	0	null
chr5D	319000001	320000000	24	1	ParW753	WATDE0109	0	null
chr5D	32000001	33000000	32	1	ParW349	WATDE0046	0	null
chr5D	323000001	324000000	22	1	ParW777	WATDE0111	0	null
chr5D	323000001	324000000	23	1	ParW753	WATDE0109	0	null
chr5D	33000001	34000000	27	0	null	null	0	null
chr5D	337000001	338000000	22	0	null	null	0	null
chr5D	337000001	338000000	32	0	null	null	0	null
chr5D	349000001	350000000	19	1	ParW777	WATDE0111	0	null
chr5D	386000001	387000000	23	0	null	null	0	null
chr5D	411000001	412000000	24	0	null	null	0	null
chr5D	457000001	458000000	28	0	null	null	0	null
chr5D	459000001	460000000	22	1	ParW127	WATDE0016	0	null
chr5D	514000001	515000000	29	0	null	null	0	null
chr5D	519000001	520000000	22	0	null	null	0	null
chr5D	52000001	53000000	23	1	ParW777	WATDE0111	0	null
chr5D	524000001	525000000	12	0	null	null	0	null
chr5D	529000001	530000000	21	1	ParW127	WATDE0016	0	null
chr5D	542000001	543000000	3	1	ParW670	WATDE0087	0	null
chr5D	543000001	544000000	12	2	ParW349,ParW912	WATDE0046,WATDE0119	0	null
chr5D	543000001	544000000	9	0	null	null	0	null
chr5D	551000001	552000000	13	0	null	null	0	null
chr5D	552000001	553000000	23	1	ParW349	WATDE0046	0	null
chr5D	560000001	561000000	3	0	null	null	0	null
chr5D	57000001	58000000	29	1	ParW127	WATDE0016	0	null
chr5D	64000001	65000000	24	0	null	null	0	null
chr5D	77000001	78000000	29	0	null	null	0	null
chr5D	91000001	92000000	26	0	null	paragon	0	null
chr6A	103000001	104000000	14	4	ParW127,ParW349,ParW753,ParW912	WATDE0016,WATDE0046,WATDE0109,WATDE0119	2	ParW127,ParW753	Grain surface area,Grain weight,Grain width,Plant height,Awn length,Grain surface area,Grain weight,Grain width,Spike density	5.2,5.5,4.5,6.9,2.6,4.5,5.3,4.9,3.9	0.4,1.5,0.041,4.8,0.36,0.6,2.2,0.069,-0.052	B,B,B,B,B,B,B,B,A
chr6A	104000001	105000000	17	2	ParW127,ParW753	WATDE0016,WATDE0109	2	ParW127,ParW753	Grain surface area,Grain weight,Grain width,Plant height,Awn length,Grain surface area,Grain weight,Grain width,Spike density	5.2,5.5,4.5,6.9,2.6,4.5,5.3,4.9,3.9	0.4,1.5,0.041,4.8,0.36,0.6,2.2,0.069,-0.052	B,B,B,B,B,B,B,B,A
chr6A	11000001	12000000	15	1	ParW777	WATDE0111	0	null
chr6A	111000001	112000000	14	4	ParW127,ParW349,ParW753,ParW912	WATDE0016,WATDE0046,WATDE0109,WATDE0119	2	ParW127,ParW753	Grain surface area,Grain weight,Grain width,Plant height,Awn length,Grain surface area,Grain weight,Grain width,Spike density	5.2,5.5,4.5,6.9,2.6,4.5,5.3,4.9,3.9	0.4,1.5,0.041,4.8,0.36,0.6,2.2,0.069,-0.052	B,B,B,B,B,B,B,B,A
chr6A	12000001	13000000	5	0	null	null	0	null
chr6A	13000001	14000000	12	3	ParW127,ParW753,ParW912	WATDE0016,WATDE0109,WATDE0119	0	null
chr6A	134000001	135000000	27	0	null	null	0	null
chr6A	139000001	140000000	24	0	null	null	0	null
chr6A	140000001	141000000	23	0	null	null	0	null
chr6A	141000001	142000000	27	2	ParW349,ParW753	WATDE0046,WATDE0109	1	ParW753	Awn length,Grain surface area,Grain weight,Grain width,Spike density	2.6,4.5,5.3,4.9,3.9	0.36,0.6,2.2,0.069,-0.052	B,B,B,B,A
chr6A	158000001	159000000	23	10	ParW032,ParW127,ParW349,ParW451,ParW624,ParW670,ParW740,ParW753,ParW777,ParW912	WATDE0004,WATDE0016,WATDE0046,WATDE0059,WATDE0079,WATDE0087,WATDE0103,WATDE0109,WATDE0111,WATDE0119	6	ParW032,ParW127,ParW451,ParW624,ParW753,ParW777	Harvest index,Maturity time,Grain surface area,Grain weight,Grain width,Plant height,Grain number per spike,Grain surface area,Node number per spike,Plant height,Spike density,Spikelet number,Grain weight,Plant height,Awn length,Grain surface area,Grain weight,Grain width,Spike density,Grain surface area,Grain weight,Plant height	4,2.8,5.2,5.5,4.5,6.9,3.5,2.9,3.6,4.8,4.5,3.9,3.4,5,2.6,4.5,5.3,4.9,3.9,3.2,3.4,7.1	-1.9,0.29,0.4,1.5,0.041,4.8,-3,0.56,-0.62,3.5,-0.073,-0.65,1.5,4.1,0.36,0.6,2.2,0.069,-0.052,0.45,1.5,5.4	A,B,B,B,B,B,A,B,A,B,A,A,B,B,B,B,B,B,A,B,B,B
chr6A	159000001	160000000	28	1	ParW032	WATDE0004	1	ParW032	Harvest index,Maturity time	4,2.8	-1.9,0.29	A,B
chr6A	16000001	17000000	10	0	null	null	0	null
chr6A	182000001	183000000	31	0	null	null	0	null
chr6A	184000001	185000000	23	0	null	null	0	null
chr6A	21000001	22000000	11	1	ParW753	WATDE0109	0	null
chr6A	225000001	226000000	34	2	ParW032,ParW777	WATDE0004,WATDE0111	2	ParW032,ParW777	Harvest index,Maturity time,Grain surface area,Grain weight,Plant height	4,2.8,3.2,3.4,7.1	-1.9,0.29,0.45,1.5,5.4	A,B,B,B,B
chr6A	247000001	248000000	17	2	ParW032,ParW777	WATDE0004,WATDE0111	2	ParW032,ParW777	Harvest index,Maturity time,Grain surface area,Grain weight,Plant height	4,2.8,3.2,3.4,7.1	-1.9,0.29,0.45,1.5,5.4	A,B,B,B,B
chr6A	247000001	248000000	27	1	ParW740	WATDE0103	0	null
chr6A	258000001	259000000	20	2	ParW032,ParW777	WATDE0004,WATDE0111	2	ParW032,ParW777	Harvest index,Maturity time,Grain surface area,Grain weight,Plant height	4,2.8,3.2,3.4,7.1	-1.9,0.29,0.45,1.5,5.4	A,B,B,B,B
chr6A	260000001	261000000	26	1	ParW740	WATDE0103	0	null
chr6A	286000001	287000000	22	0	null	null	0	null
chr6A	288000001	289000000	20	10	ParW032,ParW127,ParW349,ParW451,ParW624,ParW670,ParW740,ParW753,ParW777,ParW912	WATDE0004,WATDE0016,WATDE0046,WATDE0059,WATDE0079,WATDE0087,WATDE0103,WATDE0109,WATDE0111,WATDE0119	6	ParW032,ParW127,ParW451,ParW624,ParW753,ParW777	Harvest index,Maturity time,Grain surface area,Grain weight,Grain width,Plant height,Grain number per spike,Grain surface area,Node number per spike,Plant height,Spike density,Spikelet number,Grain weight,Plant height,Awn length,Grain surface area,Grain weight,Grain width,Spike density,Grain surface area,Grain weight,Plant height	4,2.8,5.2,5.5,4.5,6.9,3.5,2.9,3.6,4.8,4.5,3.9,3.4,5,2.6,4.5,5.3,4.9,3.9,3.2,3.4,7.1	-1.9,0.29,0.4,1.5,0.041,4.8,-3,0.56,-0.62,3.5,-0.073,-0.65,1.5,4.1,0.36,0.6,2.2,0.069,-0.052,0.45,1.5,5.4	A,B,B,B,B,B,A,B,A,B,A,A,B,B,B,B,B,B,A,B,B,B
chr6A	311000001	312000000	20	0	null	null	0	null
chr6A	321000001	322000000	15	4	ParW127,ParW349,ParW753,ParW912	WATDE0016,WATDE0046,WATDE0109,WATDE0119	2	ParW127,ParW753	Grain surface area,Grain weight,Grain width,Plant height,Awn length,Grain surface area,Grain weight,Grain width,Spike density	5.2,5.5,4.5,6.9,2.6,4.5,5.3,4.9,3.9	0.4,1.5,0.041,4.8,0.36,0.6,2.2,0.069,-0.052	B,B,B,B,B,B,B,B,A
chr6A	322000001	323000000	20	2	ParW032,ParW777	WATDE0004,WATDE0111	2	ParW032,ParW777	Harvest index,Maturity time,Grain surface area,Grain weight,Plant height	4,2.8,3.2,3.4,7.1	-1.9,0.29,0.45,1.5,5.4	A,B,B,B,B
chr6A	340000001	341000000	23	4	ParW127,ParW349,ParW753,ParW912	WATDE0016,WATDE0046,WATDE0109,WATDE0119	2	ParW127,ParW753	Grain surface area,Grain weight,Grain width,Plant height,Awn length,Grain surface area,Grain weight,Grain width,Spike density	5.2,5.5,4.5,6.9,2.6,4.5,5.3,4.9,3.9	0.4,1.5,0.041,4.8,0.36,0.6,2.2,0.069,-0.052	B,B,B,B,B,B,B,B,A
chr6A	34000001	35000000	8	1	ParW777	WATDE0111	0	null
chr6A	344000001	345000000	15	2	ParW032,ParW777	WATDE0004,WATDE0111	2	ParW032,ParW777	Harvest index,Maturity time,Grain surface area,Grain weight,Plant height	4,2.8,3.2,3.4,7.1	-1.9,0.29,0.45,1.5,5.4	A,B,B,B,B
chr6A	359000001	360000000	19	2	ParW032,ParW777	WATDE0004,WATDE0111	2	ParW032,ParW777	Harvest index,Maturity time,Grain surface area,Grain weight,Plant height	4,2.8,3.2,3.4,7.1	-1.9,0.29,0.45,1.5,5.4	A,B,B,B,B
chr6A	367000001	368000000	20	10	ParW032,ParW127,ParW349,ParW451,ParW624,ParW670,ParW740,ParW753,ParW777,ParW912	WATDE0004,WATDE0016,WATDE0046,WATDE0059,WATDE0079,WATDE0087,WATDE0103,WATDE0109,WATDE0111,WATDE0119	6	ParW032,ParW127,ParW451,ParW624,ParW753,ParW777	Harvest index,Maturity time,Grain surface area,Grain weight,Grain width,Plant height,Grain number per spike,Grain surface area,Node number per spike,Plant height,Spike density,Spikelet number,Grain weight,Plant height,Awn length,Grain surface area,Grain weight,Grain width,Spike density,Grain surface area,Grain weight,Plant height	4,2.8,5.2,5.5,4.5,6.9,3.5,2.9,3.6,4.8,4.5,3.9,3.4,5,2.6,4.5,5.3,4.9,3.9,3.2,3.4,7.1	-1.9,0.29,0.4,1.5,0.041,4.8,-3,0.56,-0.62,3.5,-0.073,-0.65,1.5,4.1,0.36,0.6,2.2,0.069,-0.052,0.45,1.5,5.4	A,B,B,B,B,B,A,B,A,B,A,A,B,B,B,B,B,B,A,B,B,B
chr6A	37000001	38000000	11	0	null	null	0	null
chr6A	37000001	38000000	15	1	ParW624	WATDE0079	0	null
chr6A	389000001	390000000	21	0	null	null	0	null
chr6A	402000001	403000000	20	10	ParW032,ParW127,ParW349,ParW451,ParW624,ParW670,ParW740,ParW753,ParW777,ParW912	WATDE0004,WATDE0016,WATDE0046,WATDE0059,WATDE0079,WATDE0087,WATDE0103,WATDE0109,WATDE0111,WATDE0119	6	ParW032,ParW127,ParW451,ParW624,ParW753,ParW777	Harvest index,Maturity time,Grain surface area,Grain weight,Grain width,Plant height,Grain number per spike,Grain surface area,Node number per spike,Plant height,Spike density,Spikelet number,Grain weight,Plant height,Awn length,Grain surface area,Grain weight,Grain width,Spike density,Grain surface area,Grain weight,Plant height	4,2.8,5.2,5.5,4.5,6.9,3.5,2.9,3.6,4.8,4.5,3.9,3.4,5,2.6,4.5,5.3,4.9,3.9,3.2,3.4,7.1	-1.9,0.29,0.4,1.5,0.041,4.8,-3,0.56,-0.62,3.5,-0.073,-0.65,1.5,4.1,0.36,0.6,2.2,0.069,-0.052,0.45,1.5,5.4	A,B,B,B,B,B,A,B,A,B,A,A,B,B,B,B,B,B,A,B,B,B
chr6A	405000001	406000000	15	4	ParW127,ParW349,ParW753,ParW912	WATDE0016,WATDE0046,WATDE0109,WATDE0119	2	ParW127,ParW753	Grain surface area,Grain weight,Grain width,Plant height,Awn length,Grain surface area,Grain weight,Grain width,Spike density	5.2,5.5,4.5,6.9,2.6,4.5,5.3,4.9,3.9	0.4,1.5,0.041,4.8,0.36,0.6,2.2,0.069,-0.052	B,B,B,B,B,B,B,B,A
chr6A	409000001	410000000	17	4	ParW127,ParW349,ParW753,ParW912	WATDE0016,WATDE0046,WATDE0109,WATDE0119	2	ParW127,ParW753	Grain surface area,Grain weight,Grain width,Plant height,Awn length,Grain surface area,Grain weight,Grain width,Spike density	5.2,5.5,4.5,6.9,2.6,4.5,5.3,4.9,3.9	0.4,1.5,0.041,4.8,0.36,0.6,2.2,0.069,-0.052	B,B,B,B,B,B,B,B,A
chr6A	420000001	421000000	24	10	ParW032,ParW127,ParW349,ParW451,ParW624,ParW670,ParW740,ParW753,ParW777,ParW912	WATDE0004,WATDE0016,WATDE0046,WATDE0059,WATDE0079,WATDE0087,WATDE0103,WATDE0109,WATDE0111,WATDE0119	6	ParW032,ParW127,ParW451,ParW624,ParW753,ParW777	Harvest index,Maturity time,Grain surface area,Grain weight,Grain width,Plant height,Grain number per spike,Grain surface area,Node number per spike,Plant height,Spike density,Spikelet number,Grain weight,Plant height,Awn length,Grain surface area,Grain weight,Grain width,Spike density,Grain surface area,Grain weight,Plant height	4,2.8,5.2,5.5,4.5,6.9,3.5,2.9,3.6,4.8,4.5,3.9,3.4,5,2.6,4.5,5.3,4.9,3.9,3.2,3.4,7.1	-1.9,0.29,0.4,1.5,0.041,4.8,-3,0.56,-0.62,3.5,-0.073,-0.65,1.5,4.1,0.36,0.6,2.2,0.069,-0.052,0.45,1.5,5.4	A,B,B,B,B,B,A,B,A,B,A,A,B,B,B,B,B,B,A,B,B,B
chr6A	430000001	431000000	3	10	ParW032,ParW127,ParW349,ParW451,ParW624,ParW670,ParW740,ParW753,ParW777,ParW912	WATDE0004,WATDE0016,WATDE0046,WATDE0059,WATDE0079,WATDE0087,WATDE0103,WATDE0109,WATDE0111,WATDE0119	6	ParW032,ParW127,ParW451,ParW624,ParW753,ParW777	Harvest index,Grain surface area,Grain weight,Grain width,Plant height,Grain number per spike,Grain surface area,Node number per spike,Plant height,Spike density,Spikelet number,Grain weight,Plant height,Awn length,Grain surface area,Grain weight,Grain width,Spike density,Grain surface area,Grain weight,Plant height	4,5.2,5.5,4.5,6.9,3.5,2.9,3.6,4.8,4.5,3.9,3.4,5,2.6,4.5,5.3,4.9,3.9,3.2,3.4,7.1	-1.9,0.4,1.5,0.041,4.8,-3,0.56,-0.62,3.5,-0.073,-0.65,1.5,4.1,0.36,0.6,2.2,0.069,-0.052,0.45,1.5,5.4	A,B,B,B,B,A,B,A,B,A,A,B,B,B,B,B,B,A,B,B,B
chr6A	454000001	455000000	9	0	null	null	0	null
chr6A	47000001	48000000	17	1	ParW777	WATDE0111	0	null
chr6A	485000001	486000000	21	1	ParW349	WATDE0046	0	null
chr6A	486000001	487000000	23	3	ParW127,ParW349,ParW912	WATDE0016,WATDE0046,WATDE0119	1	ParW127	Grain surface area,Grain weight,Grain width,Plant height	5.2,5.5,4.5,6.9	0.4,1.5,0.041,4.8	B,B,B,B
chr6A	490000001	491000000	17	0	null	null	0	null
chr6A	495000001	496000000	28	2	ParW032,ParW777	WATDE0004,WATDE0111	2	ParW032,ParW777	Harvest index,Grain surface area,Grain weight,Plant height	4,3.2,3.4,7.1	-1.9,0.45,1.5,5.4	A,B,B,B
chr6A	496000001	497000000	5	2	ParW032,ParW777	WATDE0004,WATDE0111	2	ParW032,ParW777	Harvest index,Grain surface area,Grain weight,Plant height	4,3.2,3.4,7.1	-1.9,0.45,1.5,5.4	A,B,B,B
chr6A	497000001	498000000	3	2	ParW032,ParW777	WATDE0004,WATDE0111	2	ParW032,ParW777	Harvest index,Grain surface area,Grain weight,Plant height	4,3.2,3.4,7.1	-1.9,0.45,1.5,5.4	A,B,B,B
chr6A	499000001	500000000	11	2	ParW032,ParW777	WATDE0004,WATDE0111	2	ParW032,ParW777	Harvest index,Grain surface area,Grain weight,Plant height	4,3.2,3.4,7.1	-1.9,0.45,1.5,5.4	A,B,B,B
chr6A	5000001	6000000	18	1	ParW740	WATDE0103	0	null
chr6A	5000001	6000000	30	1	ParW349	WATDE0046	0	null
chr6A	503000001	504000000	25	3	ParW127,ParW349,ParW912	WATDE0016,WATDE0046,WATDE0119	1	ParW127	Grain surface area,Grain weight,Grain width	5.2,5.5,4.5	0.4,1.5,0.041	B,B,B
chr6A	504000001	505000000	24	1	ParW777	WATDE0111	1	ParW777	Grain surface area,Grain weight,Plant height	3.2,3.4,7.1	0.45,1.5,5.4	B,B,B
chr6A	518000001	519000000	16	2	ParW670,ParW912	WATDE0087,WATDE0119	0	null
chr6A	522000001	523000000	30	1	ParW777	WATDE0111	1	ParW777	Grain surface area,Grain weight,Plant height	3.2,3.4,7.1	0.45,1.5,5.4	B,B,B
chr6A	525000001	526000000	10	1	ParW032	WATDE0004	0	null
chr6A	53000001	54000000	11	0	null	null	0	null
chr6A	53000001	54000000	5	0	null	null	0	null
chr6A	537000001	538000000	15	2	ParW740,ParW777	WATDE0103,WATDE0111	1	ParW777	Grain surface area,Grain weight,Plant height	3.2,3.4,7.1	0.45,1.5,5.4	B,B,B
chr6A	539000001	540000000	12	2	ParW740,ParW777	WATDE0103,WATDE0111	1	ParW777	Grain surface area,Grain weight,Plant height	3.2,3.4,7.1	0.45,1.5,5.4	B,B,B
chr6A	539000001	540000000	13	0	null	null	0	null
chr6A	546000001	547000000	9	0	null	null	0	null
chr6A	547000001	548000000	11	0	null	null	0	null
chr6A	549000001	550000000	8	0	null	null	0	null
chr6A	550000001	551000000	8	0	null	null	0	null
chr6A	551000001	552000000	3	1	ParW777	WATDE0111	1	ParW777	Grain surface area,Grain weight,Plant height	3.2,3.4,7.1	0.45,1.5,5.4	B,B,B
chr6A	554000001	555000000	7	0	null	null	0	null
chr6A	559000001	560000000	8	0	null	paragon	0	null
chr6A	56000001	57000000	9	0	null	null	0	null
chr6A	564000001	565000000	3	1	ParW032	WATDE0004	0	null
chr6A	565000001	566000000	22	1	ParW032	WATDE0004	0	null
chr6A	566000001	567000000	12	1	ParW032	WATDE0004	0	null
chr6A	568000001	569000000	23	0	null	null	0	null
chr6A	570000001	571000000	5	0	null	null	0	null
chr6A	572000001	573000000	7	1	ParW670	WATDE0087	0	null
chr6A	574000001	575000000	1	1	ParW777	WATDE0111	0	null
chr6A	579000001	580000000	13	2	ParW032,ParW777	WATDE0004,WATDE0111	0	null
chr6A	580000001	581000000	6	2	ParW032,ParW777	WATDE0004,WATDE0111	0	null
chr6A	584000001	585000000	3	2	ParW032,ParW777	WATDE0004,WATDE0111	0	null
chr6A	590000001	591000000	17	0	null	null	0	null
chr6A	592000001	593000000	9	0	null	paragon	0	null
chr6A	601000001	602000000	5	0	null	null	0	null
chr6A	602000001	603000000	14	0	null	null	0	null
chr6A	602000001	603000000	4	1	ParW777	WATDE0111	0	null
chr6A	604000001	605000000	0	0	null	null	0	null
chr6A	604000001	605000000	14	2	ParW349,ParW753	WATDE0046,WATDE0109	0	null
chr6A	605000001	606000000	13	2	ParW624,ParW753	WATDE0079,WATDE0109	0	null
chr6A	606000001	607000000	11	0	null	null	0	null
chr6A	607000001	608000000	10	1	ParW777	WATDE0111	0	null
chr6A	608000001	609000000	13	1	ParW032	WATDE0004	0	null
chr6A	608000001	609000000	18	0	null	null	0	null
chr6A	608000001	609000000	20	1	ParW349	WATDE0046	0	null
chr6A	609000001	610000000	10	0	null	null	0	null
chr6A	610000001	611000000	21	0	null	null	0	null
chr6A	614000001	615000000	20	2	ParW349,ParW912	WATDE0046,WATDE0119	0	null
chr6A	63000001	64000000	11	1	ParW670	WATDE0087	0	null
chr6A	7000001	8000000	19	0	null	null	0	null
chr6A	76000001	77000000	12	1	ParW670	WATDE0087	0	null
chr6A	8000001	9000000	6	0	null	null	0	null
chr6B	12000001	13000000	4	1	ParW777	WATDE0111	0	null
chr6B	122000001	123000000	7	1	ParW777	WATDE0111	0	null
chr6B	128000001	129000000	3	9	ParW032,ParW127,ParW349,ParW451,ParW624,ParW670,ParW740,ParW753,ParW777	WATDE0004,WATDE0016,WATDE0046,WATDE0059,WATDE0079,WATDE0087,WATDE0103,WATDE0109,WATDE0111	1	ParW451	Grain length	4	-0.12	A
chr6B	135000001	136000000	31	0	null	null	0	null
chr6B	144000001	145000000	6	1	ParW451	WATDE0059	1	ParW451	Grain length	4	-0.12	A
chr6B	149000001	150000000	15	1	ParW451	WATDE0059	1	ParW451	Grain length	4	-0.12	A
chr6B	150000001	151000000	9	1	ParW451	WATDE0059	1	ParW451	Grain length	4	-0.12	A
chr6B	151000001	152000000	13	0	null	null	0	null
chr6B	151000001	152000000	19	0	null	null	0	null
chr6B	156000001	157000000	11	0	null	null	0	null
chr6B	157000001	158000000	17	0	null	null	0	null
chr6B	158000001	159000000	11	1	ParW624	WATDE0079	0	null
chr6B	159000001	160000000	9	0	null	null	0	null
chr6B	160000001	161000000	5	0	null	null	0	null
chr6B	161000001	162000000	10	0	null	null	0	null
chr6B	161000001	162000000	4	3	ParW349,ParW624,ParW670	WATDE0046,WATDE0079,WATDE0087	0	null
chr6B	161000001	162000000	8	0	null	null	0	null
chr6B	161000001	162000000	9	0	null	null	0	null
chr6B	162000001	163000000	13	1	ParW912	WATDE0119	0	null
chr6B	162000001	163000000	9	0	null	null	0	null
chr6B	164000001	165000000	2	0	null	null	0	null
chr6B	164000001	165000000	7	1	ParW740	WATDE0103	0	null
chr6B	166000001	167000000	3	0	null	null	0	null
chr6B	167000001	168000000	9	0	null	null	0	null
chr6B	170000001	171000000	11	1	ParW740	WATDE0103	0	null
chr6B	171000001	172000000	10	1	ParW740	WATDE0103	0	null
chr6B	188000001	189000000	10	1	ParW740	WATDE0103	0	null
chr6B	188000001	189000000	12	1	ParW127	WATDE0016	0	null
chr6B	188000001	189000000	16	0	null	null	0	null
chr6B	19000001	20000000	8	0	null	null	0	null
chr6B	192000001	193000000	2	1	ParW127	WATDE0016	0	null
chr6B	198000001	199000000	13	1	ParW127	WATDE0016	0	null
chr6B	199000001	200000000	9	1	ParW740	WATDE0103	0	null
chr6B	200000001	201000000	15	1	ParW777	WATDE0111	0	null
chr6B	200000001	201000000	4	1	ParW740	WATDE0103	0	null
chr6B	20000001	21000000	4	0	null	null	0	null
chr6B	213000001	214000000	5	1	ParW740	WATDE0103	0	null
chr6B	219000001	220000000	12	1	ParW740	WATDE0103	0	null
chr6B	220000001	221000000	9	1	ParW740	WATDE0103	0	null
chr6B	223000001	224000000	9	1	ParW740	WATDE0103	0	null
chr6B	226000001	227000000	8	2	ParW451,ParW670	WATDE0059,WATDE0087	1	ParW451	Grain length	4	-0.12	A
chr6B	227000001	228000000	11	1	ParW777	WATDE0111	0	null
chr6B	227000001	228000000	8	1	ParW740	WATDE0103	0	null
chr6B	229000001	230000000	5	2	ParW451,ParW670	WATDE0059,WATDE0087	1	ParW451	Grain length	4	-0.12	A
chr6B	232000001	233000000	4	0	null	null	0	null
chr6B	234000001	235000000	9	1	ParW740	WATDE0103	0	null
chr6B	239000001	240000000	5	1	ParW451	WATDE0059	1	ParW451	Grain length	4	-0.12	A
chr6B	25000001	26000000	14	2	ParW670,ParW912	WATDE0087,WATDE0119	0	null
chr6B	26000001	27000000	7	0	null	null	0	null
chr6B	28000001	29000000	23	0	null	null	0	null
chr6B	297000001	298000000	9	0	null	null	0	null
chr6B	306000001	307000000	11	0	null	null	0	null
chr6B	358000001	359000000	6	0	null	null	0	null
chr6B	36000001	37000000	9	0	null	null	0	null
chr6B	369000001	370000000	8	0	null	null	0	null
chr6B	38000001	39000000	1	0	null	null	0	null
chr6B	386000001	387000000	7	0	null	null	0	null
chr6B	40000001	41000000	8	0	null	null	0	null
chr6B	4000001	5000000	24	0	null	null	0	null
chr6B	401000001	402000000	12	0	null	null	0	null
chr6B	419000001	420000000	5	1	ParW912	WATDE0119	0	null
chr6B	438000001	439000000	13	0	null	null	0	null
chr6B	438000001	439000000	6	1	ParW127	WATDE0016	0	null
chr6B	439000001	440000000	13	0	null	null	0	null
chr6B	441000001	442000000	11	1	ParW451	WATDE0059	1	ParW451	Grain length	4	-0.12	A
chr6B	441000001	442000000	3	0	null	null	0	null
chr6B	441000001	442000000	4	1	ParW127	WATDE0016	0	null
chr6B	442000001	443000000	14	1	ParW451	WATDE0059	1	ParW451	Grain length	4	-0.12	A
chr6B	442000001	443000000	9	1	ParW127	WATDE0016	0	null
chr6B	443000001	444000000	16	1	ParW451	WATDE0059	1	ParW451	Grain length	4	-0.12	A
chr6B	443000001	444000000	8	1	ParW127	WATDE0016	0	null
chr6B	445000001	446000000	7	1	ParW127	WATDE0016	0	null
chr6B	446000001	447000000	10	1	ParW451	WATDE0059	1	ParW451	Grain length	4	-0.12	A
chr6B	447000001	448000000	5	1	ParW451	WATDE0059	1	ParW451	Grain length	4	-0.12	A
chr6B	448000001	449000000	9	1	ParW451	WATDE0059	1	ParW451	Grain length	4	-0.12	A
chr6B	449000001	450000000	9	1	ParW451	WATDE0059	1	ParW451	Grain length	4	-0.12	A
chr6B	450000001	451000000	10	1	ParW451	WATDE0059	1	ParW451	Grain length	4	-0.12	A
chr6B	450000001	451000000	4	1	ParW127	WATDE0016	0	null
chr6B	452000001	453000000	11	1	ParW451	WATDE0059	1	ParW451	Grain length	4	-0.12	A
chr6B	453000001	454000000	7	1	ParW777	WATDE0111	0	null
chr6B	453000001	454000000	8	0	null	null	0	null
chr6B	455000001	456000000	6	0	null	null	0	null
chr6B	457000001	458000000	9	1	ParW451	WATDE0059	1	ParW451	Grain length	4	-0.12	A
chr6B	461000001	462000000	12	1	ParW451	WATDE0059	1	ParW451	Grain length	4	-0.12	A
chr6B	461000001	462000000	5	0	null	null	0	null
chr6B	470000001	471000000	3	0	null	null	0	null
chr6B	474000001	475000000	4	1	ParW912	WATDE0119	0	null
chr6B	474000001	475000000	9	0	null	null	0	null
chr6B	498000001	499000000	23	1	ParW777	WATDE0111	0	null
chr6B	500000001	501000000	19	1	ParW777	WATDE0111	0	null
chr6B	50000001	51000000	9	0	null	null	0	null
chr6B	5000001	6000000	5	0	null	null	0	null
chr6B	503000001	504000000	12	2	ParW349,ParW624	WATDE0046,WATDE0079	0	null
chr6B	505000001	506000000	14	2	ParW349,ParW624	WATDE0046,WATDE0079	0	null
chr6B	510000001	511000000	10	0	null	null	0	null
chr6B	51000001	52000000	15	0	null	null	0	null
chr6B	513000001	514000000	15	1	ParW753	WATDE0109	0	null
chr6B	513000001	514000000	17	2	ParW451,ParW912	WATDE0059,WATDE0119	1	ParW451	Grain length	4	-0.12	A
chr6B	513000001	514000000	19	1	ParW740	WATDE0103	0	null
chr6B	516000001	517000000	4	1	ParW670	WATDE0087	0	null
chr6B	517000001	518000000	3	1	ParW670	WATDE0087	0	null
chr6B	519000001	520000000	2	1	ParW670	WATDE0087	0	null
chr6B	522000001	523000000	6	1	ParW127	WATDE0016	0	null
chr6B	524000001	525000000	8	1	ParW777	WATDE0111	0	null
chr6B	532000001	533000000	16	0	null	null	0	null
chr6B	532000001	533000000	9	1	ParW740	WATDE0103	0	null
chr6B	539000001	540000000	4	4	ParW349,ParW451,ParW624,ParW912	WATDE0046,WATDE0059,WATDE0079,WATDE0119	1	ParW451	Grain length	4	-0.12	A
chr6B	540000001	541000000	13	4	ParW349,ParW451,ParW624,ParW912	WATDE0046,WATDE0059,WATDE0079,WATDE0119	1	ParW451	Grain length	4	-0.12	A
chr6B	541000001	542000000	24	4	ParW349,ParW451,ParW624,ParW912	WATDE0046,WATDE0059,WATDE0079,WATDE0119	1	ParW451	Grain length	4	-0.12	A
chr6B	542000001	543000000	21	0	null	null	0	null
chr6B	542000001	543000000	22	4	ParW349,ParW451,ParW624,ParW912	WATDE0046,WATDE0059,WATDE0079,WATDE0119	1	ParW451	Grain length	4	-0.12	A
chr6B	543000001	544000000	25	4	ParW349,ParW451,ParW624,ParW912	WATDE0046,WATDE0059,WATDE0079,WATDE0119	1	ParW451	Grain length	4	-0.12	A
chr6B	547000001	548000000	12	4	ParW349,ParW451,ParW624,ParW912	WATDE0046,WATDE0059,WATDE0079,WATDE0119	1	ParW451	Grain length	4	-0.12	A
chr6B	552000001	553000000	22	0	null	null	0	null
chr6B	554000001	555000000	9	2	ParW624,ParW777	WATDE0079,WATDE0111	0	null
chr6B	556000001	557000000	7	1	ParW670	WATDE0087	0	null
chr6B	557000001	558000000	4	1	ParW670	WATDE0087	0	null
chr6B	558000001	559000000	8	1	ParW670	WATDE0087	0	null
chr6B	559000001	560000000	5	1	ParW670	WATDE0087	0	null
chr6B	560000001	561000000	7	1	ParW670	WATDE0087	0	null
chr6B	561000001	562000000	2	1	ParW670	WATDE0087	0	null
chr6B	574000001	575000000	5	0	null	null	0	null
chr6B	577000001	578000000	3	1	ParW777	WATDE0111	0	null
chr6B	577000001	578000000	7	0	null	null	0	null
chr6B	585000001	586000000	28	0	null	null	0	null
chr6B	587000001	588000000	28	0	null	null	0	null
chr6B	588000001	589000000	15	0	null	null	0	null
chr6B	589000001	590000000	13	0	null	null	0	null
chr6B	590000001	591000000	2	0	null	null	0	null
chr6B	591000001	592000000	15	0	null	null	0	null
chr6B	592000001	593000000	28	0	null	null	0	null
chr6B	593000001	594000000	26	0	null	null	0	null
chr6B	594000001	595000000	23	0	null	null	0	null
chr6B	595000001	596000000	10	0	null	null	0	null
chr6B	596000001	597000000	3	0	null	null	0	null
chr6B	597000001	598000000	2	0	null	null	0	null
chr6B	598000001	599000000	15	0	null	null	0	null
chr6B	599000001	600000000	17	0	null	null	0	null
chr6B	630000001	631000000	15	0	null	null	0	null
chr6B	630000001	631000000	4	0	null	null	0	null
chr6B	631000001	632000000	7	0	null	null	0	null
chr6B	632000001	633000000	5	0	null	null	0	null
chr6B	633000001	634000000	0	0	null	null	0	null
chr6B	633000001	634000000	4	0	null	null	0	null
chr6B	634000001	635000000	4	0	null	null	0	null
chr6B	641000001	642000000	9	2	ParW349,ParW624	WATDE0046,WATDE0079	0	null
chr6B	644000001	645000000	10	2	ParW349,ParW740	WATDE0046,WATDE0103	0	null
chr6B	646000001	647000000	8	1	ParW740	WATDE0103	0	null
chr6B	65000001	66000000	13	1	ParW777	WATDE0111	0	null
chr6B	652000001	653000000	5	0	null	null	0	null
chr6B	654000001	655000000	3	0	null	null	0	null
chr6B	655000001	656000000	0	0	null	null	0	null
chr6B	656000001	657000000	3	0	null	null	0	null
chr6B	656000001	657000000	7	0	null	null	0	null
chr6B	660000001	661000000	10	0	null	null	0	null
chr6B	670000001	671000000	22	0	null	null	0	null
chr6B	670000001	671000000	24	0	null	null	0	null
chr6B	675000001	676000000	10	0	null	null	0	null
chr6B	675000001	676000000	13	9	ParW032,ParW127,ParW349,ParW451,ParW624,ParW670,ParW740,ParW777,ParW912	paragon	0	null
chr6B	685000001	686000000	20	1	ParW032	paragon	0	null
chr6B	687000001	688000000	12	1	ParW032	paragon	0	null
chr6B	687000001	688000000	9	0	null	null	0	null
chr6B	699000001	700000000	14	1	ParW349	WATDE0046	0	null
chr6B	706000001	707000000	7	1	ParW032	WATDE0004	1	ParW032	Harvest index,Straw yield	2.5,2.7	0.88,-0.51	B,A
chr6B	706000001	707000000	8	1	ParW451	WATDE0059	0	null
chr6B	707000001	708000000	22	0	null	null	0	null
chr6B	707000001	708000000	31	3	ParW127,ParW624,ParW753	WATDE0016,WATDE0079,WATDE0109	0	null
chr6B	709000001	710000000	5	0	null	null	0	null
chr6B	715000001	716000000	15	0	null	null	0	null
chr6B	8000001	9000000	7	0	null	null	0	null
chr6D	103000001	104000000	26	1	ParW349	WATDE0046	0	null
chr6D	124000001	125000000	26	1	ParW777	WATDE0111	0	null
chr6D	127000001	128000000	19	0	null	null	0	null
chr6D	127000001	128000000	30	2	ParW777,ParW912	WATDE0111,WATDE0119	0	null
chr6D	134000001	135000000	19	1	ParW777	WATDE0111	0	null
chr6D	134000001	135000000	25	1	ParW127	WATDE0016	0	null
chr6D	147000001	148000000	29	1	ParW777	WATDE0111	0	null
chr6D	152000001	153000000	24	1	ParW912	WATDE0119	0	null
chr6D	153000001	154000000	25	2	ParW127,ParW912	WATDE0016,WATDE0119	0	null
chr6D	163000001	164000000	19	0	null	null	0	null
chr6D	171000001	172000000	30	8	ParW032,ParW127,ParW349,ParW451,ParW624,ParW740,ParW753,ParW777	WATDE0004,WATDE0016,WATDE0046,WATDE0059,WATDE0079,WATDE0103,WATDE0109,WATDE0111	0	null
chr6D	172000001	173000000	23	1	ParW753	WATDE0109	0	null
chr6D	173000001	174000000	32	2	ParW127,ParW912	WATDE0016,WATDE0119	0	null
chr6D	179000001	180000000	25	1	ParW777	WATDE0111	0	null
chr6D	179000001	180000000	27	1	ParW349	WATDE0046	0	null
chr6D	193000001	194000000	26	0	null	null	0	null
chr6D	197000001	198000000	18	1	ParW777	WATDE0111	0	null
chr6D	2000001	3000000	8	1	ParW451	WATDE0059	0	null
chr6D	2000001	3000000	9	1	ParW349	WATDE0046	0	null
chr6D	206000001	207000000	23	0	null	null	0	null
chr6D	221000001	222000000	19	0	null	null	0	null
chr6D	224000001	225000000	22	2	ParW624,ParW777	WATDE0079,WATDE0111	0	null
chr6D	230000001	231000000	24	1	ParW777	WATDE0111	0	null
chr6D	239000001	240000000	24	1	ParW349	WATDE0046	0	null
chr6D	243000001	244000000	21	1	ParW777	WATDE0111	0	null
chr6D	252000001	253000000	20	1	ParW777	WATDE0111	0	null
chr6D	254000001	255000000	21	0	null	null	0	null
chr6D	257000001	258000000	27	1	ParW349	WATDE0046	0	null
chr6D	261000001	262000000	34	1	ParW912	WATDE0119	0	null
chr6D	266000001	267000000	30	0	null	null	0	null
chr6D	269000001	270000000	29	1	ParW349	WATDE0046	0	null
chr6D	274000001	275000000	23	1	ParW777	WATDE0111	0	null
chr6D	275000001	276000000	23	1	ParW032	WATDE0004	0	null
chr6D	292000001	293000000	25	1	ParW127	WATDE0016	0	null
chr6D	294000001	295000000	22	1	ParW912	WATDE0119	0	null
chr6D	3000001	4000000	9	1	ParW349	WATDE0046	0	null
chr6D	302000001	303000000	21	2	ParW127,ParW912	WATDE0016,WATDE0119	0	null
chr6D	309000001	310000000	23	2	ParW127,ParW912	WATDE0016,WATDE0119	0	null
chr6D	319000001	320000000	25	0	null	null	0	null
chr6D	319000001	320000000	28	0	null	null	0	null
chr6D	33000001	34000000	31	2	ParW127,ParW912	WATDE0016,WATDE0119	0	null
chr6D	332000001	333000000	29	0	null	null	0	null
chr6D	351000001	352000000	8	1	ParW912	WATDE0119	0	null
chr6D	363000001	364000000	10	1	ParW912	WATDE0119	0	null
chr6D	368000001	369000000	17	1	ParW777	WATDE0111	0	null
chr6D	369000001	370000000	20	1	ParW753	WATDE0109	0	null
chr6D	379000001	380000000	25	0	null	null	0	null
chr6D	413000001	414000000	16	0	null	null	0	null
chr6D	426000001	427000000	27	2	ParW127,ParW912	WATDE0016,WATDE0119	0	null
chr6D	44000001	45000000	22	0	null	null	0	null
chr6D	457000001	458000000	2	1	ParW777	WATDE0111	0	null
chr6D	459000001	460000000	3	1	ParW777	WATDE0111	0	null
chr6D	460000001	461000000	12	1	ParW777	WATDE0111	0	null
chr6D	469000001	470000000	4	2	ParW032,ParW127	WATDE0004,WATDE0016	0	null
chr6D	56000001	57000000	25	0	null	null	0	null
chr6D	62000001	63000000	29	1	ParW127	WATDE0016	0	null
chr6D	66000001	67000000	27	1	ParW912	WATDE0119	0	null
chr6D	68000001	69000000	19	0	null	null	0	null
chr6D	73000001	74000000	31	1	ParW777	WATDE0111	0	null
chr6D	92000001	93000000	18	10	ParW032,ParW127,ParW349,ParW451,ParW624,ParW670,ParW740,ParW753,ParW777,ParW912	WATDE0004,WATDE0016,WATDE0046,WATDE0059,WATDE0079,WATDE0087,WATDE0103,WATDE0109,WATDE0111,WATDE0119	0	null
chr7A	106000001	107000000	31	1	ParW777	WATDE0111	0	null
chr7A	108000001	109000000	10	2	ParW032,ParW349	WATDE0004,WATDE0046	1	ParW349	Grain surface area	2.9	-0.3	A
chr7A	109000001	110000000	2	2	ParW032,ParW349	WATDE0004,WATDE0046	1	ParW349	Grain surface area	2.9	-0.3	A
chr7A	110000001	111000000	10	2	ParW032,ParW349	WATDE0004,WATDE0046	1	ParW349	Grain surface area	2.9	-0.3	A
chr7A	111000001	112000000	10	2	ParW032,ParW349	WATDE0004,WATDE0046	1	ParW349	Grain surface area	2.9	-0.3	A
chr7A	112000001	113000000	11	2	ParW032,ParW349	WATDE0004,WATDE0046	1	ParW349	Grain surface area	2.9	-0.3	A
chr7A	116000001	117000000	12	2	ParW032,ParW349	WATDE0004,WATDE0046	1	ParW349	Grain surface area	2.9	-0.3	A
chr7A	117000001	118000000	11	2	ParW032,ParW349	WATDE0004,WATDE0046	1	ParW349	Grain surface area	2.9	-0.3	A
chr7A	122000001	123000000	3	2	ParW032,ParW349	WATDE0004,WATDE0046	0	null
chr7A	126000001	127000000	4	2	ParW032,ParW349	WATDE0004,WATDE0046	0	null
chr7A	129000001	130000000	4	0	null	null	0	null
chr7A	13000001	14000000	13	0	null	null	0	null
chr7A	152000001	153000000	18	0	null	null	0	null
chr7A	17000001	18000000	7	2	ParW624,ParW670	WATDE0079,WATDE0087	0	null
chr7A	186000001	187000000	16	1	ParW912	WATDE0119	0	null
chr7A	22000001	23000000	5	0	null	null	0	null
chr7A	222000001	223000000	3	1	ParW912	WATDE0119	0	null
chr7A	25000001	26000000	10	3	ParW624,ParW753,ParW912	WATDE0079,WATDE0109,WATDE0119	0	null
chr7A	256000001	257000000	15	6	ParW032,ParW127,ParW451,ParW740,ParW753,ParW912	WATDE0004,WATDE0016,WATDE0059,WATDE0103,WATDE0109,WATDE0119	1	ParW753	Grain length	3.6	-0.11	A
chr7A	305000001	306000000	15	3	ParW032,ParW753,ParW777	WATDE0004,WATDE0109,WATDE0111	1	ParW753	Grain length	3.6	-0.11	A
chr7A	309000001	310000000	7	1	ParW349	WATDE0046	0	null
chr7A	31000001	32000000	8	1	ParW451	WATDE0059	0	null
chr7A	315000001	316000000	20	0	null	null	0	null
chr7A	319000001	320000000	24	8	ParW032,ParW127,ParW451,ParW624,ParW740,ParW753,ParW777,ParW912	WATDE0004,WATDE0016,WATDE0059,WATDE0079,WATDE0103,WATDE0109,WATDE0111,WATDE0119	2	ParW624,ParW753	Grain width,Grain length	3.5,3.6	-0.04,-0.11	A,A
chr7A	323000001	324000000	24	6	ParW032,ParW127,ParW451,ParW753,ParW777,ParW912	WATDE0004,WATDE0016,WATDE0059,WATDE0109,WATDE0111,WATDE0119	1	ParW753	Grain length	3.6	-0.11	A
chr7A	331000001	332000000	16	0	null	null	0	null
chr7A	332000001	333000000	26	0	null	null	0	null
chr7A	34000001	35000000	11	0	null	null	0	null
chr7A	345000001	346000000	26	6	ParW032,ParW127,ParW451,ParW753,ParW777,ParW912	WATDE0004,WATDE0016,WATDE0059,WATDE0109,WATDE0111,WATDE0119	1	ParW753	Grain length	3.6	-0.11	A
chr7A	36000001	37000000	16	0	null	null	0	null
chr7A	36000001	37000000	24	2	ParW032,ParW740	WATDE0004,WATDE0103	0	null
chr7A	364000001	365000000	17	5	ParW032,ParW127,ParW753,ParW777,ParW912	WATDE0004,WATDE0016,WATDE0109,WATDE0111,WATDE0119	1	ParW753	Grain length	3.6	-0.11	A
chr7A	365000001	366000000	16	5	ParW032,ParW127,ParW753,ParW777,ParW912	WATDE0004,WATDE0016,WATDE0109,WATDE0111,WATDE0119	1	ParW753	Grain length	3.6	-0.11	A
chr7A	37000001	38000000	17	1	ParW032	WATDE0004	0	null
chr7A	377000001	378000000	20	5	ParW032,ParW127,ParW753,ParW777,ParW912	WATDE0004,WATDE0016,WATDE0109,WATDE0111,WATDE0119	1	ParW753	Grain length	3.6	-0.11	A
chr7A	384000001	385000000	24	1	ParW451	WATDE0059	0	null
chr7A	393000001	394000000	18	0	null	null	0	null
chr7A	4000001	5000000	12	1	ParW753	WATDE0109	0	null
chr7A	409000001	410000000	19	0	null	paragon	0	null
chr7A	417000001	418000000	18	5	ParW032,ParW127,ParW753,ParW777,ParW912	WATDE0004,WATDE0016,WATDE0109,WATDE0111,WATDE0119	1	ParW753	Grain length	3.6	-0.11	A
chr7A	421000001	422000000	23	0	null	null	0	null
chr7A	422000001	423000000	31	1	ParW912	WATDE0119	0	null
chr7A	465000001	466000000	9	1	ParW912	WATDE0119	0	null
chr7A	479000001	480000000	8	1	ParW777	WATDE0111	0	null
chr7A	518000001	519000000	11	0	null	null	0	null
chr7A	533000001	534000000	9	0	null	null	0	null
chr7A	538000001	539000000	22	1	ParW451	WATDE0059	0	null
chr7A	544000001	545000000	12	0	null	null	0	null
chr7A	544000001	545000000	15	0	null	null	0	null
chr7A	546000001	547000000	21	0	null	null	0	null
chr7A	61000001	62000000	22	1	ParW670	WATDE0087	0	null
chr7A	622000001	623000000	2	0	null	null	0	null
chr7A	623000001	624000000	4	0	null	null	0	null
chr7A	624000001	625000000	3	0	null	null	0	null
chr7A	625000001	626000000	4	0	null	null	0	null
chr7A	626000001	627000000	0	0	null	null	0	null
chr7A	628000001	629000000	7	0	null	null	0	null
chr7A	631000001	632000000	17	10	ParW032,ParW127,ParW349,ParW451,ParW624,ParW670,ParW740,ParW753,ParW777,ParW912	paragon	1	ParW753	Grain length,Node number per spike,Spike density,Spikelet number	3.6,4.3,3.9,4.4	-0.11,0.98,0.057,1	A,B,B,B
chr7A	632000001	633000000	23	10	ParW032,ParW127,ParW349,ParW451,ParW624,ParW670,ParW740,ParW753,ParW777,ParW912	paragon	1	ParW753	Grain length,Node number per spike,Spike density,Spikelet number	3.6,4.3,3.9,4.4	-0.11,0.98,0.057,1	A,B,B,B
chr7A	633000001	634000000	14	10	ParW032,ParW127,ParW349,ParW451,ParW624,ParW670,ParW740,ParW753,ParW777,ParW912	paragon	1	ParW753	Grain length,Node number per spike,Spike density,Spikelet number	3.6,4.3,3.9,4.4	-0.11,0.98,0.057,1	A,B,B,B
chr7A	635000001	636000000	11	2	ParW127,ParW912	WATDE0016,WATDE0119	0	null
chr7A	635000001	636000000	6	0	null	null	0	null
chr7A	644000001	645000000	19	0	null	null	0	null
chr7A	648000001	649000000	13	1	ParW670	WATDE0087	0	null
chr7A	652000001	653000000	28	1	ParW753	WATDE0109	1	ParW753	Grain length,Grain spike ratio,Grain weight,Node number per spike,Spike density,Spikelet number	3.6,3.1,2.6,4.3,3.9,4.4	-0.11,-0.007,-0.53,0.98,0.057,1	A,A,A,B,B,B
chr7A	657000001	658000000	7	2	ParW740,ParW777	WATDE0103,WATDE0111	0	null
chr7A	674000001	675000000	5	2	ParW451,ParW912	WATDE0059,WATDE0119	0	null
chr7A	68000001	69000000	3	0	null	null	0	null
chr7A	681000001	682000000	18	1	ParW032	WATDE0004	0	null
chr7A	689000001	690000000	4	1	ParW451	WATDE0059	0	null
chr7A	690000001	691000000	6	1	ParW032	WATDE0004	0	null
chr7A	69000001	70000000	13	0	null	null	0	null
chr7A	699000001	700000000	4	2	ParW032,ParW777	WATDE0004,WATDE0111	0	null
chr7A	70000001	71000000	9	0	null	null	0	null
chr7A	712000001	713000000	6	0	null	null	0	null
chr7A	713000001	714000000	7	0	null	null	0	null
chr7A	717000001	718000000	7	1	ParW740	WATDE0103	0	null
chr7A	720000001	721000000	2	0	null	null	0	null
chr7A	721000001	722000000	16	4	ParW349,ParW451,ParW624,ParW740	WATDE0046,WATDE0059,WATDE0079,WATDE0103	0	null
chr7A	722000001	723000000	20	0	null	null	0	null
chr7A	735000001	736000000	13	4	ParW127,ParW349,ParW451,ParW912	WATDE0016,WATDE0046,WATDE0059,WATDE0119	0	null
chr7A	735000001	736000000	7	0	null	null	0	null
chr7A	76000001	77000000	7	0	null	null	0	null
chr7B	10000001	11000000	13	0	null	null	0	null
chr7B	10000001	11000000	8	1	ParW127	WATDE0016	0	null
chr7B	1000001	2000000	13	2	ParW032,ParW753	WATDE0004,WATDE0109	0	null
chr7B	103000001	104000000	32	0	null	null	0	null
chr7B	11000001	12000000	19	0	null	null	0	null
chr7B	121000001	122000000	16	1	ParW127	paragon	0	null
chr7B	125000001	126000000	26	9	ParW032,ParW349,ParW451,ParW624,ParW670,ParW740,ParW753,ParW777,ParW912	WATDE0004,WATDE0046,WATDE0059,WATDE0079,WATDE0087,WATDE0103,WATDE0109,WATDE0111,WATDE0119	0	null
chr7B	13000001	14000000	5	0	null	null	0	null
chr7B	137000001	138000000	7	0	null	null	0	null
chr7B	14000001	15000000	24	1	ParW670	WATDE0087	0	null
chr7B	157000001	158000000	5	1	ParW349	WATDE0046	0	null
chr7B	162000001	163000000	12	0	null	null	0	null
chr7B	17000001	18000000	14	2	ParW451,ParW753	WATDE0059,WATDE0109	0	null
chr7B	180000001	181000000	4	0	null	null	0	null
chr7B	19000001	20000000	9	0	null	null	0	null
chr7B	1	1000000	19	1	ParW753	WATDE0109	0	null
chr7B	2000001	3000000	17	1	ParW127	WATDE0016	0	null
chr7B	222000001	223000000	25	0	null	null	0	null
chr7B	228000001	229000000	18	0	null	null	0	null
chr7B	245000001	246000000	24	0	null	null	0	null
chr7B	247000001	248000000	39	0	null	null	0	null
chr7B	250000001	251000000	19	0	null	null	0	null
chr7B	251000001	252000000	19	0	null	null	0	null
chr7B	254000001	255000000	26	0	null	null	0	null
chr7B	257000001	258000000	18	0	null	null	0	null
chr7B	26000001	27000000	3	1	ParW670	paragon	0	null
chr7B	261000001	262000000	28	0	null	null	0	null
chr7B	265000001	266000000	25	0	null	null	0	null
chr7B	268000001	269000000	14	0	null	null	0	null
chr7B	27000001	28000000	5	0	null	paragon	0	null
chr7B	272000001	273000000	26	0	null	null	0	null
chr7B	273000001	274000000	30	0	null	null	0	null
chr7B	276000001	277000000	32	0	null	null	0	null
chr7B	278000001	279000000	27	0	null	null	0	null
chr7B	280000001	281000000	26	0	null	null	0	null
chr7B	282000001	283000000	26	0	null	null	0	null
chr7B	284000001	285000000	30	0	null	null	0	null
chr7B	291000001	292000000	28	0	null	null	0	null
chr7B	297000001	298000000	34	0	null	null	0	null
chr7B	298000001	299000000	32	0	null	null	0	null
chr7B	299000001	300000000	48	0	null	null	0	null
chr7B	303000001	304000000	29	0	null	null	0	null
chr7B	304000001	305000000	28	0	null	null	0	null
chr7B	307000001	308000000	29	0	null	null	0	null
chr7B	308000001	309000000	13	0	null	null	0	null
chr7B	309000001	310000000	4	0	null	null	0	null
chr7B	312000001	313000000	40	0	null	null	0	null
chr7B	315000001	316000000	28	0	null	null	0	null
chr7B	316000001	317000000	4	0	null	null	0	null
chr7B	319000001	320000000	24	0	null	null	0	null
chr7B	321000001	322000000	28	0	null	null	0	null
chr7B	322000001	323000000	24	0	null	null	0	null
chr7B	326000001	327000000	27	0	null	null	0	null
chr7B	327000001	328000000	5	0	null	null	0	null
chr7B	336000001	337000000	4	0	null	null	0	null
chr7B	342000001	343000000	26	0	null	null	0	null
chr7B	343000001	344000000	44	0	null	null	0	null
chr7B	344000001	345000000	32	0	null	null	0	null
chr7B	349000001	350000000	26	0	null	null	0	null
chr7B	35000001	36000000	3	3	ParW349,ParW451,ParW740	WATDE0046,WATDE0059,WATDE0103	0	null
chr7B	358000001	359000000	32	0	null	null	0	null
chr7B	360000001	361000000	32	0	null	null	0	null
chr7B	36000001	37000000	3	3	ParW349,ParW451,ParW740	WATDE0046,WATDE0059,WATDE0103	0	null
chr7B	364000001	365000000	16	0	null	null	0	null
chr7B	368000001	369000000	26	0	null	null	0	null
chr7B	37000001	38000000	6	3	ParW349,ParW451,ParW740	WATDE0046,WATDE0059,WATDE0103	0	null
chr7B	380000001	381000000	22	0	null	null	0	null
chr7B	381000001	382000000	24	0	null	null	0	null
chr7B	383000001	384000000	25	0	null	null	0	null
chr7B	384000001	385000000	28	0	null	null	0	null
chr7B	385000001	386000000	29	0	null	null	0	null
chr7B	386000001	387000000	28	0	null	null	0	null
chr7B	387000001	388000000	33	0	null	null	0	null
chr7B	392000001	393000000	16	0	null	null	0	null
chr7B	396000001	397000000	32	0	null	null	0	null
chr7B	4000001	5000000	4	1	ParW670	WATDE0087	0	null
chr7B	41000001	42000000	9	0	null	null	0	null
chr7B	418000001	419000000	15	3	ParW127,ParW670,ParW912	WATDE0016,WATDE0087,WATDE0119	0	null
chr7B	42000001	43000000	2	1	ParW777	WATDE0111	0	null
chr7B	42000001	43000000	3	0	null	null	0	null
chr7B	423000001	424000000	11	0	null	null	0	null
chr7B	442000001	443000000	16	0	null	null	0	null
chr7B	444000001	445000000	20	0	null	null	0	null
chr7B	447000001	448000000	27	1	ParW912	WATDE0119	0	null
chr7B	453000001	454000000	12	0	null	null	0	null
chr7B	464000001	465000000	20	0	null	null	0	null
chr7B	469000001	470000000	18	1	ParW777	WATDE0111	0	null
chr7B	470000001	471000000	30	1	ParW777	WATDE0111	0	null
chr7B	47000001	48000000	4	0	null	null	0	null
chr7B	471000001	472000000	18	1	ParW777	WATDE0111	0	null
chr7B	471000001	472000000	25	2	ParW451,ParW624	WATDE0059,WATDE0079	0	null
chr7B	472000001	473000000	23	3	ParW451,ParW624,ParW753	WATDE0059,WATDE0079,WATDE0109	0	null
chr7B	472000001	473000000	26	1	ParW777	WATDE0111	0	null
chr7B	473000001	474000000	23	1	ParW777	WATDE0111	0	null
chr7B	474000001	475000000	22	1	ParW777	WATDE0111	0	null
chr7B	476000001	477000000	20	0	null	null	0	null
chr7B	483000001	484000000	32	1	ParW777	WATDE0111	0	null
chr7B	486000001	487000000	11	0	null	null	0	null
chr7B	490000001	491000000	23	1	ParW740	WATDE0103	0	null
chr7B	49000001	50000000	4	0	null	null	0	null
chr7B	5000001	6000000	8	0	null	null	0	null
chr7B	534000001	535000000	16	1	ParW127	WATDE0016	0	null
chr7B	553000001	554000000	7	1	ParW349	WATDE0046	0	null
chr7B	574000001	575000000	7	0	null	null	0	null
chr7B	58000001	59000000	6	0	null	null	0	null
chr7B	59000001	60000000	14	0	null	null	0	null
chr7B	595000001	596000000	17	0	null	null	0	null
chr7B	60000001	61000000	3	0	null	null	0	null
chr7B	6000001	7000000	19	2	ParW032,ParW349	WATDE0004,WATDE0046	0	null
chr7B	607000001	608000000	3	0	null	null	0	null
chr7B	608000001	609000000	4	1	ParW127	WATDE0016	0	null
chr7B	61000001	62000000	5	0	null	null	0	null
chr7B	62000001	63000000	3	0	null	null	0	null
chr7B	621000001	622000000	2	1	ParW777	WATDE0111	0	null
chr7B	626000001	627000000	13	1	ParW670	WATDE0087	0	null
chr7B	63000001	64000000	4	2	ParW032,ParW349	WATDE0004,WATDE0046	0	null
chr7B	633000001	634000000	4	1	ParW777	WATDE0111	0	null
chr7B	638000001	639000000	17	1	ParW127	WATDE0016	0	null
chr7B	645000001	646000000	4	1	ParW777	WATDE0111	0	null
chr7B	652000001	653000000	12	1	ParW740	WATDE0103	0	null
chr7B	653000001	654000000	6	1	ParW670	WATDE0087	0	null
chr7B	670000001	671000000	7	10	ParW032,ParW127,ParW349,ParW451,ParW624,ParW670,ParW740,ParW753,ParW777,ParW912	paragon	0	null
chr7B	682000001	683000000	14	1	ParW777	WATDE0111	0	null
chr7B	700000001	701000000	14	1	ParW753	WATDE0109	0	null
chr7B	701000001	702000000	11	0	null	null	0	null
chr7B	703000001	704000000	10	0	null	null	0	null
chr7B	703000001	704000000	12	0	null	null	0	null
chr7B	713000001	714000000	13	0	null	null	0	null
chr7B	730000001	731000000	15	3	ParW349,ParW624,ParW753	WATDE0046,WATDE0079,WATDE0109	0	null
chr7B	730000001	731000000	17	0	null	null	0	null
chr7B	747000001	748000000	21	1	ParW777	WATDE0111	0	null
chr7B	749000001	750000000	9	0	null	null	0	null
chr7B	8000001	9000000	3	0	null	null	0	null
chr7D	103000001	104000000	16	0	null	null	0	null
chr7D	111000001	112000000	6	0	null	null	0	null
chr7D	116000001	117000000	26	0	null	null	0	null
chr7D	116000001	117000000	30	0	null	null	0	null
chr7D	119000001	120000000	23	0	null	null	0	null
chr7D	121000001	122000000	24	0	null	null	0	null
chr7D	123000001	124000000	26	0	null	null	0	null
chr7D	124000001	125000000	32	0	null	null	0	null
chr7D	125000001	126000000	25	0	null	null	0	null
chr7D	126000001	127000000	29	0	null	null	0	null
chr7D	127000001	128000000	20	0	null	null	0	null
chr7D	129000001	130000000	27	0	null	null	0	null
chr7D	13000001	14000000	13	1	ParW032	WATDE0004	0	null
chr7D	131000001	132000000	23	0	null	null	0	null
chr7D	132000001	133000000	16	0	null	null	0	null
chr7D	135000001	136000000	31	0	null	null	0	null
chr7D	144000001	145000000	28	0	null	null	0	null
chr7D	146000001	147000000	23	0	null	null	0	null
chr7D	151000001	152000000	14	0	null	null	0	null
chr7D	182000001	183000000	23	1	ParW777	WATDE0111	0	null
chr7D	185000001	186000000	21	0	null	null	0	null
chr7D	191000001	192000000	26	1	ParW740	WATDE0103	0	null
chr7D	192000001	193000000	25	0	null	null	0	null
chr7D	193000001	194000000	32	1	ParW451	WATDE0059	0	null
chr7D	210000001	211000000	20	1	ParW451	WATDE0059	0	null
chr7D	21000001	22000000	13	2	ParW032,ParW912	WATDE0004,WATDE0119	0	null
chr7D	218000001	219000000	26	0	null	null	0	null
chr7D	245000001	246000000	26	1	ParW777	WATDE0111	0	null
chr7D	249000001	250000000	17	0	null	null	0	null
chr7D	256000001	257000000	22	2	ParW127,ParW912	WATDE0016,WATDE0119	0	null
chr7D	258000001	259000000	19	1	ParW777	WATDE0111	0	null
chr7D	268000001	269000000	22	0	null	null	0	null
chr7D	27000001	28000000	23	1	ParW349	WATDE0046	0	null
chr7D	271000001	272000000	20	1	ParW777	WATDE0111	0	null
chr7D	272000001	273000000	20	5	ParW127,ParW349,ParW451,ParW753,ParW912	WATDE0016,WATDE0046,WATDE0059,WATDE0109,WATDE0119	0	null
chr7D	281000001	282000000	23	0	null	null	0	null
chr7D	287000001	288000000	22	1	ParW451	WATDE0059	0	null
chr7D	293000001	294000000	13	2	ParW127,ParW912	WATDE0016,WATDE0119	0	null
chr7D	295000001	296000000	28	7	ParW127,ParW349,ParW451,ParW624,ParW740,ParW753,ParW912	WATDE0016,WATDE0046,WATDE0059,WATDE0079,WATDE0103,WATDE0109,WATDE0119	0	null
chr7D	296000001	297000000	22	3	ParW127,ParW349,ParW753	WATDE0016,WATDE0046,WATDE0109	0	null
chr7D	302000001	303000000	8	7	ParW127,ParW349,ParW451,ParW624,ParW740,ParW753,ParW912	WATDE0016,WATDE0046,WATDE0059,WATDE0079,WATDE0103,WATDE0109,WATDE0119	0	null
chr7D	322000001	323000000	22	1	ParW127	WATDE0016	0	null
chr7D	328000001	329000000	25	7	ParW127,ParW349,ParW451,ParW624,ParW740,ParW753,ParW912	WATDE0016,WATDE0046,WATDE0059,WATDE0079,WATDE0103,WATDE0109,WATDE0119	0	null
chr7D	329000001	330000000	12	0	null	null	0	null
chr7D	329000001	330000000	23	0	null	null	0	null
chr7D	330000001	331000000	19	0	null	null	0	null
chr7D	336000001	337000000	32	0	null	null	0	null
chr7D	339000001	340000000	16	1	ParW777	WATDE0111	0	null
chr7D	34000001	35000000	21	0	null	null	0	null
chr7D	342000001	343000000	13	2	ParW127,ParW912	WATDE0016,WATDE0119	0	null
chr7D	347000001	348000000	17	1	ParW912	WATDE0119	0	null
chr7D	360000001	361000000	28	5	ParW127,ParW349,ParW451,ParW753,ParW912	WATDE0016,WATDE0046,WATDE0059,WATDE0109,WATDE0119	0	null
chr7D	363000001	364000000	20	0	null	null	0	null
chr7D	368000001	369000000	15	0	null	null	0	null
chr7D	380000001	381000000	2	0	null	null	0	null
chr7D	380000001	381000000	26	1	ParW777	WATDE0111	0	null
chr7D	404000001	405000000	23	0	null	null	0	null
chr7D	414000001	415000000	22	1	ParW912	WATDE0119	0	null
chr7D	420000001	421000000	29	0	null	null	0	null
chr7D	42000001	43000000	26	1	ParW912	WATDE0119	0	null
chr7D	472000001	473000000	23	0	null	null	0	null
chr7D	479000001	480000000	22	0	null	null	0	null
chr7D	480000001	481000000	24	1	ParW912	WATDE0119	0	null
chr7D	484000001	485000000	28	2	ParW127,ParW912	WATDE0016,WATDE0119	0	null
chr7D	486000001	487000000	22	0	null	null	0	null
chr7D	487000001	488000000	20	0	null	null	0	null
chr7D	500000001	501000000	31	0	null	null	0	null
chr7D	5000001	6000000	9	1	ParW624	WATDE0079	0	null
chr7D	504000001	505000000	21	0	null	null	0	null
chr7D	506000001	507000000	28	1	ParW912	WATDE0119	0	null
chr7D	507000001	508000000	23	2	ParW127,ParW912	WATDE0016,WATDE0119	0	null
chr7D	536000001	537000000	20	0	null	null	0	null
chr7D	538000001	539000000	26	0	null	null	0	null
chr7D	543000001	544000000	16	0	null	null	0	null
chr7D	544000001	545000000	16	10	ParW032,ParW127,ParW349,ParW451,ParW624,ParW670,ParW740,ParW753,ParW777,ParW912	WATDE0004,WATDE0016,WATDE0046,WATDE0059,WATDE0079,WATDE0087,WATDE0103,WATDE0109,WATDE0111,WATDE0119	0	null
chr7D	566000001	567000000	30	0	null	null	0	null
chr7D	574000001	575000000	23	1	ParW670	WATDE0087	0	null
chr7D	581000001	582000000	26	0	null	null	0	null
chr7D	591000001	592000000	23	0	null	null	0	null
chr7D	622000001	623000000	25	1	ParW032	WATDE0004	0	null
chr7D	635000001	636000000	32	0	null	null	0	null
chr7D	93000001	94000000	4	0	null	null	0	null
chr7D	95000001	96000000	22	0	null	null	0	null
chr7D	96000001	97000000	14	0	null	null	0	null
